# Sex-specific microRNA regulators of Parkinson’s disease: insights from cohort-stratified simulations of compensatory pathway dynamics

**DOI:** 10.1101/2025.09.29.679145

**Authors:** Ahmed Abdelmonem Hemedan, Marek Ostaszewski, Armin Rauschenberger, Lukas Pavelka, Pierre Klemmer, Enrico Glaab, Reinhard Schneider, Rejko Krüger, Venkata P. Satagopam, the NCER-PD consortium

**Author notes:** Ahmed Abdelmonem Hemedan and Marek Ostaszewski share the first authorship.

## Abstract

Parkinson’s disease (PD) exhibits sex differences in prevalence, symptom severity, and progression, suggesting distinct underlying molecular mechanisms. However, the pathophysiological mechanisms remain largely obscure, particularly in the context of the post-transcriptional regulations, where microRNAs (miRNAs) suppress the expression of multiple genes. Bulk transcriptomic data often blur these effects, especially when regulatory patterns vary by sex or cell type. miRNAs have emerged as key regulators of PD-related processes, but their complexity demands computational methods that enable capturing the functional impact at the pathway level.

In this study, we investigated how sex may affect miRNA-regulated PD pathways using Boolean modeling across two large PD cohorts, the Parkinson’s Progression Markers Initiative (PPMI) and the Luxembourg Parkinson’s Study (LuxPark). First, differential expression analysis identified significant variations in miRNA expression between the sexes across both cohorts. These miRNAs were analysed to identify molecular pathways that are over-represented among the predicted targets of the dysregulated microRNAs (i.e. enrichment analysis). The enriched pathways were used to build Boolean models to simulate the effects of sex-specific miRNA dysregulation. These simulations showed consistent male-specific impairment in mitochondrial biogenesis, and respiratory chain activity. Mitophagy and oxidative stress response pathways were also disrupted, alongside dysregulation of autophagy-related protein-folding mechanisms.

Our findings suggest that sex-specific miRNA dysregulation contributes to differences in molecular patterns in PD by influencing compensatory related pathways and responses. These results highlight the need for sex-stratified approaches in modeling, translational research, and precision medicine strategies for disease-modifying treatments.

## supplemental tables and files for "Sex-specific microRNA regulators of Parkinson’s disease: insights from cohort-stratified simulations of compensatory pathway dynamics": Table S10_ A complete summary of differential expression results - Supplementary_Table_S10.csv

miRNA	PD_effect_NCER_PD	PD_pval_NCER_PD	PD_fdr_NCER_PD	HC_effect_NCER_PD	HC_pval_NCER_PD	HC_fdr_NCER_PD	PD_sign_NCER_PD	HC_sign_NCER_PD	PD_specific_NCER_PD	interaction_sig_NCER_PD	PD_effect_PPMI	PD_pval_PPMI	PD_fdr_PPMI	HC_effect_PPMI	HC_pval_PPMI	HC_fdr_PPMI	PD_sign_PPMI	HC_sign_PPMI	PD_specific_PPMI	interaction_sig_PPMI
let-7a-3p	-0.02421233651	0.2615628034	FALSE	-0.02178466499	0.2560482228	FALSE	-1	-1	FALSE	FALSE	-0.1366662874	0.1995233017	FALSE	0.08250693912	0.5663050359	FALSE	-1	1	TRUE	FALSE
let-7a-5p	0.01475537252	0.8072612677	FALSE	0.04618829173	0.4204609515	FALSE	1	1	FALSE	FALSE	0.1230769215	0.08164167018	FALSE	0.193956371	0.0465699754	FALSE	1	1	FALSE	FALSE
let-7b-3p	0.05709092693	0.1031833038	FALSE	-0.03719826898	0.148798025	FALSE	1	-1	TRUE	FALSE	-0.0283806187	0.6450910197	FALSE	-0.02846261595	0.7250387192	FALSE	-1	-1	FALSE	FALSE
let-7b-5p	0.08927403427	0.3508649523	FALSE	0.2628869492	0.0002740006728	TRUE	1	0	TRUE	FALSE	0.288729345	0.004425807165	FALSE	0.150333678	0.3381665667	FALSE	1	1	FALSE	FALSE
let-7c-3p	-0.009129649406	0.7033718993	FALSE	-0.02188700829	0.2783976683	FALSE	-1	-1	FALSE	FALSE	0.06779778046	0.6004865878	FALSE	0.0875711535	0.5934656755	FALSE	1	1	FALSE	FALSE
let-7c-5p	0.02841330628	0.7604524278	FALSE	0.3146069309	3.31E-06	TRUE	1	0	TRUE	FALSE	0.2020024172	0.001400982568	FALSE	0.09206421416	0.3095219033	FALSE	1	1	FALSE	FALSE
let-7d-3p	0.005889473178	0.9281102846	FALSE	-0.1001762176	0.03702931976	FALSE	1	-1	TRUE	FALSE	-0.1148759782	0.09569562425	FALSE	-0.1099926936	0.2463437799	FALSE	-1	-1	FALSE	FALSE
let-7d-5p	0.0338542939	0.5550990488	FALSE	0.1482499745	0.003293468422	TRUE	1	0	TRUE	FALSE	0.08338747958	0.1508434489	FALSE	0.0500806711	0.5465971657	FALSE	1	1	FALSE	FALSE
let-7e-3p	0.05109117823	0.05606538603	FALSE	-0.02638409044	0.2904981588	FALSE	1	-1	TRUE	FALSE	-0.439720355	0.1103034555	FALSE	-0.2819565478	0.4280717278	FALSE	-1	-1	FALSE	FALSE
let-7e-5p	0.06368310791	0.4076560044	FALSE	0.2207520928	0.002201689388	TRUE	1	0	TRUE	FALSE	0.1590898092	0.0381942357	FALSE	0.1315035588	0.243139834	FALSE	1	1	FALSE	FALSE
let-7f-1-3p	0.05134563684	0.1488879061	FALSE	-0.03537592835	0.1630355904	FALSE	1	-1	TRUE	FALSE	-0.09431529221	0.2981391199	FALSE	0.1446335981	0.2003874659	FALSE	-1	1	TRUE	FALSE
let-7f-2-3p	-0.0009006639939	0.9680834317	FALSE	-0.0371916327	0.05339323504	FALSE	-1	-1	FALSE	FALSE	-0.01777003911	0.949424523	FALSE	0.02964172944	0.9248857949	FALSE	-1	1	TRUE	FALSE
let-7f-5p	0.00294693802	0.9666035576	FALSE	0.05177093699	0.435190713	FALSE	1	1	FALSE	FALSE	0.1808486761	0.05100065313	FALSE	0.1893177126	0.1407545454	FALSE	1	1	FALSE	FALSE
let-7g-3p	-0.01014138272	0.7731041332	FALSE	0.05390147269	0.04692949025	FALSE	-1	1	TRUE	FALSE	-0.1986935629	0.4879796949	FALSE	0.5452912881	0.1393562564	FALSE	-1	1	TRUE	FALSE
let-7g-5p	0.05472030549	0.5669163535	FALSE	0.03124498136	0.723964776	FALSE	1	1	FALSE	FALSE	0.137079122	0.1408922217	FALSE	0.1697768369	0.1648487232	FALSE	1	1	FALSE	FALSE
let-7i-3p	-0.03319640356	0.3011635835	FALSE	0.0761728143	0.007472115454	FALSE	-1	1	TRUE	FALSE	-0.1161408294	0.1046790417	FALSE	0.1582066217	0.08033853453	FALSE	-1	1	TRUE	FALSE
let-7i-5p	0.2253372933	0.0009654216207	FALSE	0.2154958759	9.24E-05	TRUE	1	0	TRUE	FALSE	0.2600782336	0.001133100107	TRUE	0.2649682986	0.01881695282	FALSE	0	1	FALSE	FALSE
miR-1-3p	-0.0888556073	0.1125792615	FALSE	-0.08586355539	0.05602383394	FALSE	-1	-1	FALSE	FALSE	-0.6425986912	0.04531833509	FALSE	-0.1641068205	0.6943935953	FALSE	-1	-1	FALSE	FALSE
miR-1-5p	0.02369311728	0.3438906907	FALSE	-0.02158573207	0.2853897386	FALSE	1	-1	TRUE	FALSE	0.03158938445	0.3131678963	FALSE	-0.07315256783	0.1733940001	FALSE	1	-1	TRUE	FALSE
miR-100-3p	-0.009127084658	0.7386581106	FALSE	-0.002352473563	0.9165058247	FALSE	-1	-1	FALSE	FALSE	-5.42E-16	1	FALSE	-8.64E-16	1	FALSE	-1	-1	FALSE	FALSE
miR-100-5p	0.5774315898	0.03747514327	FALSE	0.5147032025	0.03418744144	FALSE	1	1	FALSE	FALSE	0.1032544398	0.7425294845	FALSE	0.4617781059	0.3092878999	FALSE	1	1	FALSE	FALSE
miR-101-3p	0.1226290026	0.3825002215	FALSE	0.3940145925	0.0006966117795	TRUE	1	0	TRUE	FALSE	0.1296752276	0.38164912	FALSE	0.3970372732	0.06304802246	FALSE	1	1	FALSE	FALSE
miR-101-5p	0.2062271984	0.04604406398	FALSE	0.2646590043	0.001378922464	TRUE	1	0	TRUE	FALSE	0.4337391802	0.1555950104	FALSE	0.7512013808	0.06550888933	FALSE	1	1	FALSE	FALSE
miR-103a-2-5p	0.1307829631	0.0665227995	FALSE	0.1415206074	0.01335204246	FALSE	1	1	FALSE	FALSE	0.04763324077	0.5335117679	FALSE	0.184776555	0.1020407651	FALSE	1	1	FALSE	FALSE
miR-103a-3p	-0.00305538306	0.9471530947	FALSE	0.2236676368	3.77E-09	TRUE	-1	0	TRUE	FALSE	0.1835760525	0.004929186102	FALSE	0.2678561302	0.002295857398	FALSE	1	1	FALSE	FALSE
miR-103b	-0.03722713252	0.1449007016	FALSE	-0.04986359586	0.01199775591	FALSE	-1	-1	FALSE	FALSE	-0.03790233279	0.1609573798	FALSE	-8.64E-16	1	FALSE	-1	-1	FALSE	FALSE
miR-105-5p	-0.008972548083	0.7511765179	FALSE	0.01151531066	0.6049931717	FALSE	-1	1	TRUE	FALSE	0.01869000295	0.7053442149	FALSE	-0.08578157889	0.3520042338	FALSE	1	-1	TRUE	FALSE
miR-106a-3p	-0.09476420967	0.002543610984	FALSE	-0.03928838186	0.1414941431	FALSE	-1	-1	FALSE	FALSE	-0.2901105984	0.3236535327	FALSE	-0.08266956622	0.8270946058	FALSE	-1	-1	FALSE	FALSE
miR-106b-3p	-0.09608040651	0.002361456605	FALSE	-0.04913387977	0.09121986594	FALSE	-1	-1	FALSE	FALSE	-0.07778132006	0.152260651	FALSE	0.06985695187	0.3121071187	FALSE	-1	1	TRUE	FALSE
miR-106b-5p	0.1789755621	0.006161688197	FALSE	0.2678196575	2.93E-08	TRUE	1	0	TRUE	FALSE	0.07548388764	0.3517110257	FALSE	0.2924758568	0.008766446285	FALSE	1	1	FALSE	FALSE
miR-107	0.01182170501	0.8149044855	FALSE	0.2305902564	2.42E-07	TRUE	1	0	TRUE	FALSE	0.1878364485	0.0122877886	FALSE	0.3941349314	0.0001433171106	TRUE	1	0	TRUE	FALSE
miR-10a-3p	-0.001055203687	0.9727640071	FALSE	0.03657053623	0.1275955522	FALSE	-1	1	TRUE	FALSE	-0.2678677494	0.3649021288	FALSE	0.2474970087	0.5505298482	FALSE	-1	1	TRUE	FALSE
miR-10a-5p	-0.157542715	0.05030975063	FALSE	-0.2026475844	0.001991267103	TRUE	-1	0	TRUE	FALSE	-0.3311873447	0.0001968532477	TRUE	-0.3538625718	0.002740156309	FALSE	0	-1	FALSE	FALSE
miR-10b-3p	-0.03626756079	0.2729682523	FALSE	-0.03593481781	0.2060584058	FALSE	-1	-1	FALSE	FALSE	-0.02159073905	0.8156112214	FALSE	-0.1404241134	0.2802933454	FALSE	-1	-1	FALSE	FALSE
miR-10b-5p	-0.0794934	0.02167331054	FALSE	-0.08550500213	0.002099061814	TRUE	-1	0	TRUE	FALSE	-0.333602267	0.00349029255	FALSE	-0.4550615658	0.000536676919	FALSE	-1	-1	FALSE	FALSE
miR-1178-3p	0.01471235413	0.5572163843	FALSE	-0.03389618587	0.09718742983	FALSE	1	-1	TRUE	FALSE	-0.1796112715	0.2706258096	FALSE	-0.2234363248	0.2217506747	FALSE	-1	-1	FALSE	FALSE
miR-1178-5p	0.08001300126	0.1962037074	FALSE	-0.002139757914	0.9679310458	FALSE	1	-1	TRUE	FALSE	-5.42E-16	1	FALSE	-8.64E-16	1	FALSE	-1	-1	FALSE	FALSE
miR-1179	0.0179629732	0.5154538426	FALSE	-0.0005807188178	0.9768307728	FALSE	1	-1	TRUE	FALSE	-0.2850470702	0.06688165237	FALSE	0.2721558791	0.2254877582	FALSE	-1	1	TRUE	FALSE
miR-1180-3p	-0.03648344626	0.4767785744	FALSE	0.02116191272	0.6200669383	FALSE	-1	1	TRUE	FALSE	-0.009262284515	0.8712939439	FALSE	-0.04377119805	0.6056392225	FALSE	-1	-1	FALSE	FALSE
miR-1180-5p	0.04706603944	0.5483471524	FALSE	0.1533143278	0.04683326436	FALSE	1	1	FALSE	FALSE	0.1041238091	0.7184164832	FALSE	0.02746113801	0.9459620464	FALSE	1	1	FALSE	FALSE
miR-1181	-0.007124828632	0.8518537803	FALSE	-0.01336475202	0.6828046241	FALSE	-1	-1	FALSE	FALSE	-0.07828833797	0.2733943904	FALSE	0.2021535919	0.1675139207	FALSE	-1	1	TRUE	FALSE
miR-1182	0.08727164368	0.1092375554	FALSE	0.0326649513	0.4499861203	FALSE	1	1	FALSE	FALSE	-5.42E-16	1	FALSE	-8.64E-16	1	FALSE	-1	-1	FALSE	FALSE
miR-1183	0.130551156	0.004329304667	FALSE	0.03736991639	0.3190380694	FALSE	1	1	FALSE	FALSE	0.07495056731	0.1843414635	FALSE	-0.05711817235	0.4977182705	FALSE	1	-1	TRUE	FALSE
miR-1185-1-3p	-0.03734472782	0.3965155606	FALSE	-0.1795560176	3.64E-06	TRUE	-1	0	TRUE	FALSE	-0.2898034944	0.2831551142	FALSE	0.06920013016	0.8574502059	FALSE	-1	1	TRUE	FALSE
miR-1185-2-3p	-0.03280600806	0.3509633515	FALSE	-0.1114299614	0.0001601041587	TRUE	-1	0	TRUE	FALSE	0.1373011931	0.548671674	FALSE	-0.0950099561	0.7598938043	FALSE	1	-1	TRUE	FALSE
miR-1185-5p	-0.07436549217	0.00391474273	FALSE	-0.05158890674	0.0192182705	FALSE	-1	-1	FALSE	FALSE	-0.06445076127	0.2164648018	FALSE	-0.03955628671	0.1734854781	FALSE	-1	-1	FALSE	FALSE
miR-1193	0.08392050455	0.06257260097	FALSE	-0.05630967547	0.05672291242	FALSE	1	-1	TRUE	FALSE	-0.04054658161	0.4071128337	FALSE	0.05316649967	0.3495677858	FALSE	-1	1	TRUE	FALSE
miR-1197	-0.01989266288	0.4369620936	FALSE	-0.004687535824	0.8273796031	FALSE	-1	-1	FALSE	FALSE	-0.2677868612	0.05850179017	FALSE	0.2479511751	0.2277216828	FALSE	-1	1	TRUE	FALSE
miR-1199-5p	-0.07185618389	0.2075850578	FALSE	0.02102967371	0.6717916284	FALSE	-1	1	TRUE	FALSE	-5.42E-16	1	FALSE	-8.64E-16	1	FALSE	-1	-1	FALSE	FALSE
miR-1202	-0.003299399776	0.9376468523	FALSE	-0.04911297145	0.1264520467	FALSE	-1	-1	FALSE	FALSE	0.1569421424	0.07646631246	FALSE	-0.06799510616	0.6196093044	FALSE	1	-1	TRUE	FALSE
miR-1203	0.02201276187	0.3866390019	FALSE	-0.03412565499	0.1489199185	FALSE	1	-1	TRUE	FALSE	0.05444566902	0.3131961832	FALSE	-8.64E-16	1	FALSE	1	-1	TRUE	FALSE
miR-1204	0.02969575982	0.2106184275	FALSE	-0.02933332791	0.1580025531	FALSE	1	-1	TRUE	FALSE	9.03E-05	0.8810894281	FALSE	0.01525089244	0.464035852	FALSE	1	1	FALSE	FALSE
miR-1207-3p	-0.01513799162	0.5618711638	FALSE	-0.03468725235	0.1743077033	FALSE	-1	-1	FALSE	FALSE	-5.42E-16	1	FALSE	-8.64E-16	1	FALSE	-1	-1	FALSE	FALSE
miR-1207-5p	-0.08464111519	0.03650832129	FALSE	-0.074396788	0.0236167396	FALSE	-1	-1	FALSE	FALSE	0.08003487978	0.4380516299	FALSE	-0.1362550936	0.2046491613	FALSE	1	-1	TRUE	FALSE
miR-1208	0.01517329112	0.5508417865	FALSE	0.01118950283	0.6215555631	FALSE	1	1	FALSE	FALSE	-5.42E-16	1	FALSE	-8.64E-16	1	FALSE	-1	-1	FALSE	FALSE
miR-122-3p	0.009667605225	0.6816371998	FALSE	-0.006258465891	0.7568748362	FALSE	1	-1	TRUE	FALSE	0.02603850645	0.8824964776	FALSE	-0.1608025166	0.5763033601	FALSE	1	-1	TRUE	FALSE
miR-122-5p	0.1386831768	0.01372199528	FALSE	0.2760947777	1.03E-06	TRUE	1	0	TRUE	FALSE	0.25260772	0.1681081561	FALSE	0.2670620281	0.1865417251	FALSE	1	1	FALSE	FALSE
miR-1224-3p	-0.008011452349	0.7981129072	FALSE	-0.02077128486	0.4623613586	FALSE	-1	-1	FALSE	FALSE	0.2579136494	0.02290537235	FALSE	0.1780555063	0.4095159872	FALSE	1	1	FALSE	FALSE
miR-1224-5p	0.01215314262	0.6889934545	FALSE	0.02494153721	0.3748374289	FALSE	1	1	FALSE	FALSE	0.602294859	0.02110715961	FALSE	0.6439497194	0.1040946514	FALSE	1	1	FALSE	FALSE
miR-1225-5p	-0.05835605297	0.1181582916	FALSE	-0.1384329536	6.60E-06	TRUE	-1	0	TRUE	FALSE	-0.05524454372	0.7327932436	FALSE	-0.01287193728	0.9579272908	FALSE	-1	-1	FALSE	FALSE
miR-1226-3p	0.01053102195	0.6986523831	FALSE	0.01836476733	0.432954285	FALSE	1	1	FALSE	FALSE	0.1538463614	0.008766454954	FALSE	0.06478377976	0.4395230749	FALSE	1	1	FALSE	FALSE
miR-1226-5p	-0.01217309825	0.682569657	FALSE	0.08670707478	0.00104226039	TRUE	-1	0	TRUE	FALSE	-0.06627254686	0.7190919912	FALSE	0.2988640887	0.2503695708	FALSE	-1	1	TRUE	FALSE
miR-1227-3p	0.09531296573	0.02799356733	FALSE	-0.01875664729	0.6111123405	FALSE	1	-1	TRUE	FALSE	-0.00957889895	0.8739548462	FALSE	0.03531529875	0.6968858222	FALSE	-1	1	TRUE	FALSE
miR-1227-5p	-0.09389271033	0.06736042745	FALSE	0.05663598036	0.144713307	FALSE	-1	1	TRUE	FALSE	0.01909372678	0.4763006253	FALSE	-0.004643724232	0.9165929425	FALSE	1	-1	TRUE	FALSE
miR-1228-3p	0.04947465154	0.212636262	FALSE	-0.05846888749	0.05088288977	FALSE	1	-1	TRUE	FALSE	0.02067053883	0.8727760585	FALSE	-0.4191109314	0.03198264398	FALSE	1	-1	TRUE	FALSE
miR-1228-5p	0.2158795909	9.02E-05	TRUE	0.02950662818	0.555262812	FALSE	0	1	FALSE	FALSE	-0.06785966104	0.8172110154	FALSE	-0.5712413205	0.1661788265	FALSE	-1	-1	FALSE	FALSE
miR-1229-3p	0.03634985508	0.3164265324	FALSE	-0.0360720689	0.230297395	FALSE	1	-1	TRUE	FALSE	-0.01018779608	0.8820714392	FALSE	-0.06668982985	0.5356947499	FALSE	-1	-1	FALSE	FALSE
miR-1229-5p	0.01135073263	0.7646123251	FALSE	-0.05547568946	0.1529076476	FALSE	1	-1	TRUE	FALSE	0.4372323912	0.05838295293	FALSE	-0.04323083414	0.8906686065	FALSE	1	-1	TRUE	FALSE
miR-1231	0.169961987	0.05945810968	FALSE	0.04677034408	0.5347989193	FALSE	1	1	FALSE	FALSE	-0.02889903551	0.1610292724	FALSE	-8.64E-16	1	FALSE	-1	-1	FALSE	FALSE
miR-1233-3p	0.02393001688	0.4213829149	FALSE	-0.01403798088	0.6105638453	FALSE	1	-1	TRUE	FALSE	-0.269858376	0.00137649949	FALSE	-0.03844109686	0.7852716747	FALSE	-1	-1	FALSE	FALSE
miR-1233-5p	0.01238182527	0.8536336346	FALSE	0.1755260446	0.001584623635	TRUE	1	0	TRUE	FALSE	0.1693091503	0.03632125129	FALSE	-8.64E-16	1	FALSE	1	-1	TRUE	FALSE
miR-1234-3p	0.04944908121	0.2383532234	FALSE	-0.05110439614	0.0867047507	FALSE	1	-1	TRUE	FALSE	-0.01651747464	0.8159712781	FALSE	-0.1099013274	0.255810213	FALSE	-1	-1	FALSE	FALSE
miR-1236-3p	0.002533622787	0.9201540162	FALSE	0.01772996915	0.4200471516	FALSE	1	1	FALSE	FALSE	0.04942814208	0.4992481955	FALSE	-0.03503943303	0.771936717	FALSE	1	-1	TRUE	FALSE
miR-1236-5p	0.02822659366	0.5392610222	FALSE	0.1090810677	0.002709236389	TRUE	1	0	TRUE	FALSE	0.1922797493	0.5032217638	FALSE	0.2194861932	0.5850216214	FALSE	1	1	FALSE	FALSE
miR-1237-3p	0.0256805979	0.4391934672	FALSE	-0.02453066291	0.3279676284	FALSE	1	-1	TRUE	FALSE	0.02862245179	0.7603321979	FALSE	-0.1539803078	0.2261706767	FALSE	1	-1	TRUE	FALSE
miR-1237-5p	-0.04611241873	0.3343091331	FALSE	-0.0120944929	0.7682647604	FALSE	-1	-1	FALSE	FALSE	0.1151099187	0.3530356767	FALSE	0.04755927175	0.7876856431	FALSE	1	1	FALSE	FALSE
miR-1238-3p	0.05836311641	0.1728075255	FALSE	-0.04634462596	0.1335766174	FALSE	1	-1	TRUE	FALSE	0.03162611679	0.7022715467	FALSE	-0.0005850264201	0.9958045025	FALSE	1	-1	TRUE	FALSE
miR-1238-5p	0.03708593754	0.1970390499	FALSE	-0.06935968549	0.006074075424	FALSE	1	-1	TRUE	FALSE	-0.02967506608	0.545429836	FALSE	-8.64E-16	1	FALSE	-1	-1	FALSE	FALSE
miR-124-3p	0.0302454282	0.2945257082	FALSE	-0.05324760425	0.02974999162	FALSE	1	-1	TRUE	FALSE	-0.05231399919	0.7859800719	FALSE	0.008981250049	0.9757239328	FALSE	-1	1	TRUE	FALSE
miR-124-5p	0.005817210313	0.8342002091	FALSE	0.005204115919	0.8078044905	FALSE	1	1	FALSE	FALSE	-5.42E-16	1	FALSE	-8.64E-16	1	FALSE	-1	-1	FALSE	FALSE
miR-1244	0.02118383541	0.5613428566	FALSE	0.01389757588	0.6364527078	FALSE	1	1	FALSE	FALSE	0.03610271292	0.3132489455	FALSE	0.03545128167	0.4638226428	FALSE	1	1	FALSE	FALSE
miR-1245a	-0.03234258253	0.2918841662	FALSE	-0.03086590937	0.2331652589	FALSE	-1	-1	FALSE	FALSE	0.01299414769	0.4764245714	FALSE	-8.64E-16	1	FALSE	1	-1	TRUE	FALSE
miR-1246	0.1808905647	0.1250671311	FALSE	0.1709097529	0.0671796077	FALSE	1	1	FALSE	FALSE	0.5831360861	0.0347271884	FALSE	-0.3882983153	0.3565858621	FALSE	1	-1	TRUE	FALSE
miR-1247-3p	0.04578737203	0.1344251997	FALSE	0.03169484099	0.2166814367	FALSE	1	1	FALSE	FALSE	-5.42E-16	1	FALSE	-8.64E-16	1	FALSE	-1	-1	FALSE	FALSE
miR-1247-5p	0.02770046532	0.3282925305	FALSE	0.00348397229	0.89337941	FALSE	1	1	FALSE	FALSE	0.02427477246	0.8950909421	FALSE	-0.06918422063	0.8015497896	FALSE	1	-1	TRUE	FALSE
miR-1248	-0.08004020613	0.1217652687	FALSE	-0.01046366359	0.8157812138	FALSE	-1	-1	FALSE	FALSE	0.2899059652	0.3188403255	FALSE	-0.1013892264	0.8120188568	FALSE	1	-1	TRUE	FALSE
miR-1249-3p	-0.02025682944	0.5347321077	FALSE	-0.02915573958	0.2645548273	FALSE	-1	-1	FALSE	FALSE	0.01670612192	0.8445012832	FALSE	-0.1037219383	0.380520146	FALSE	1	-1	TRUE	FALSE
miR-1249-5p	-0.1884213912	2.83E-05	TRUE	0.007752323483	0.8325897438	FALSE	0	1	FALSE	FALSE	0.004942613944	0.9685469769	FALSE	-0.04987333995	0.7832479882	FALSE	1	-1	TRUE	FALSE
miR-1250-5p	-0.01234121927	0.6263761287	FALSE	0.01271935453	0.5553629308	FALSE	-1	1	TRUE	FALSE	-0.2587001547	0.3812985809	FALSE	-0.1694401785	0.6899829665	FALSE	-1	-1	FALSE	FALSE
miR-1251-3p	0.008368837314	0.7640658802	FALSE	-0.00167525079	0.9438523416	FALSE	1	-1	TRUE	FALSE	-5.42E-16	1	FALSE	-0.08498227442	0.1733842074	FALSE	-1	-1	FALSE	FALSE
miR-1251-5p	0.0288592367	0.4239861506	FALSE	-0.03981018957	0.1632728092	FALSE	1	-1	TRUE	FALSE	0.005406646318	0.953782533	FALSE	-0.2051948772	0.1240421676	FALSE	1	-1	TRUE	FALSE
miR-1252-3p	-0.01020822639	0.7016753497	FALSE	-0.01522514836	0.4900718539	FALSE	-1	-1	FALSE	FALSE	-0.04268848294	0.1609362467	FALSE	-8.64E-16	1	FALSE	-1	-1	FALSE	FALSE
miR-1252-5p	-0.06739973112	0.1807563509	FALSE	0.003831900515	0.924918989	FALSE	-1	1	TRUE	FALSE	-5.42E-16	1	FALSE	-8.64E-16	1	FALSE	-1	-1	FALSE	FALSE
miR-1253	-0.003689968655	0.8933134441	FALSE	-0.03246136651	0.1709799778	FALSE	-1	-1	FALSE	FALSE	-5.42E-16	1	FALSE	-8.64E-16	1	FALSE	-1	-1	FALSE	FALSE
miR-1255a	0.08515780079	0.04965422417	FALSE	0.1518115763	1.03E-05	TRUE	1	0	TRUE	FALSE	-0.07360694479	0.7084080471	FALSE	-0.1024772742	0.7329402801	FALSE	-1	-1	FALSE	FALSE
miR-1255b-2-3p	-0.0133231448	0.6092246799	FALSE	-0.01632493077	0.384641169	FALSE	-1	-1	FALSE	FALSE	-0.5101309263	0.0361914574	FALSE	0.1719494476	0.5545785956	FALSE	-1	1	TRUE	FALSE
miR-1255b-5p	0.1387614555	0.003095805844	FALSE	0.2555215725	3.86E-12	TRUE	1	0	TRUE	FALSE	0.2612065171	5.34E-05	TRUE	0.09138485588	0.229290187	FALSE	0	1	FALSE	FALSE
miR-1256	-0.05083902988	0.0227329912	FALSE	-0.03543572087	0.06576301147	FALSE	-1	-1	FALSE	FALSE	-0.424756453	0.05232475019	FALSE	0.3132948188	0.2932263038	FALSE	-1	1	TRUE	FALSE
miR-1258	0.034876961	0.3515924135	FALSE	0.01258926157	0.68125037	FALSE	1	1	FALSE	FALSE	-0.01649158251	0.6794526255	FALSE	0.0006839986868	0.9904724655	FALSE	-1	1	TRUE	FALSE
miR-125a-3p	-0.05582040827	0.2073404886	FALSE	0.1036672899	0.008059179295	FALSE	-1	1	TRUE	FALSE	0.3120349797	0.1682310351	FALSE	0.01259935457	0.9657449471	FALSE	1	1	FALSE	FALSE
miR-125a-5p	-0.03667305289	0.6168238451	FALSE	-0.1300804865	0.04985685609	FALSE	-1	-1	FALSE	FALSE	-0.1302276808	0.0534714895	FALSE	-0.1998966676	0.05218821587	FALSE	-1	-1	FALSE	FALSE
miR-125b-1-3p	-0.1816516465	0.0004637980073	TRUE	0.09203782336	0.02592759268	FALSE	0	1	FALSE	TRUE	0.01155869863	0.9743709777	FALSE	0.6308067211	0.2100188255	FALSE	1	1	FALSE	FALSE
miR-125b-2-3p	-0.01403514145	0.6056639328	FALSE	-0.004107737587	0.8500656669	FALSE	-1	-1	FALSE	FALSE	-0.2529318342	0.3865843022	FALSE	-0.27845644	0.4799463239	FALSE	-1	-1	FALSE	FALSE
miR-125b-5p	0.3222127717	0.02180158226	FALSE	0.2140990586	0.07301295668	FALSE	1	1	FALSE	FALSE	0.03378371862	0.786707358	FALSE	-0.03985862321	0.8217249973	FALSE	1	-1	TRUE	FALSE
miR-126-3p	-0.09679856059	0.457857268	FALSE	0.09838904953	0.3859658358	FALSE	-1	1	TRUE	FALSE	-0.06375060751	0.6812106967	FALSE	0.4222209835	0.03939807349	FALSE	-1	1	TRUE	FALSE
miR-126-5p	-0.07194579828	0.5896410452	FALSE	-0.02342486605	0.8522903368	FALSE	-1	-1	FALSE	FALSE	-0.1826135875	0.3881886049	FALSE	0.430728964	0.1524652905	FALSE	-1	1	TRUE	FALSE
miR-1260a	0.06253678075	0.4376141964	FALSE	0.02452778893	0.7058652302	FALSE	1	1	FALSE	FALSE	0.3328762732	4.21E-05	TRUE	0.09301720706	0.4009466662	FALSE	0	1	FALSE	FALSE
miR-1260b	-0.02071501119	0.7682610493	FALSE	-0.06132810209	0.2869090802	FALSE	-1	-1	FALSE	FALSE	0.3263255611	7.55E-05	TRUE	0.1058515585	0.349809066	FALSE	0	1	FALSE	FALSE
miR-1261	-0.04587504369	0.1453680225	FALSE	0.03178344307	0.2600011953	FALSE	-1	1	TRUE	FALSE	0.1838816591	0.4142813242	FALSE	0.5147404977	0.03601611625	FALSE	1	1	FALSE	FALSE
miR-1262	0.02606428309	0.5127708144	FALSE	0.01038529203	0.7476206877	FALSE	1	1	FALSE	FALSE	-0.03198984573	0.9139733377	FALSE	0.29157367	0.4624966834	FALSE	-1	1	TRUE	FALSE
miR-1263	0.03219422475	0.2425890298	FALSE	0.01761186404	0.4199850199	FALSE	1	1	FALSE	FALSE	-5.42E-16	1	FALSE	-8.64E-16	1	FALSE	-1	-1	FALSE	FALSE
miR-1264	-0.01360577553	0.5802025605	FALSE	-0.006158023434	0.7576024053	FALSE	-1	-1	FALSE	FALSE	-0.03507094617	0.1609741509	FALSE	-8.64E-16	1	FALSE	-1	-1	FALSE	FALSE
miR-1265	-0.05888262482	0.06473638865	FALSE	0.05698680741	0.01397504573	FALSE	-1	1	TRUE	FALSE	0.01373237172	0.4764004229	FALSE	-8.64E-16	1	FALSE	1	-1	TRUE	FALSE
miR-1266-3p	0.01527817714	0.5904846027	FALSE	-0.006845042441	0.7746445722	FALSE	1	-1	TRUE	FALSE	0.02644007201	0.3129623005	FALSE	0.01424251375	0.4640741836	FALSE	1	1	FALSE	FALSE
miR-1266-5p	0.0632315965	0.0481166774	FALSE	0.01299126407	0.6139418878	FALSE	1	1	FALSE	FALSE	0.06710975985	0.6301633152	FALSE	0.03883863352	0.8063904399	FALSE	1	1	FALSE	FALSE
miR-1267	0.04716436323	0.2030457511	FALSE	-0.01594707316	0.6025686024	FALSE	1	-1	TRUE	FALSE	0.03654319702	0.3177045315	FALSE	-8.64E-16	1	FALSE	1	-1	TRUE	FALSE
miR-1268a	-0.01509228188	0.6964977153	FALSE	-0.002357532539	0.9374011415	FALSE	-1	-1	FALSE	FALSE	0.5490542091	0.0917491408	FALSE	0.1038952516	0.8220695711	FALSE	1	1	FALSE	FALSE
miR-1268b	-0.05533106228	0.1692675012	FALSE	-0.01424861518	0.665522081	FALSE	-1	-1	FALSE	FALSE	0.4649823754	0.09475330425	FALSE	0.2941372296	0.4533125581	FALSE	1	1	FALSE	FALSE
miR-1269a	0.04666106115	0.1991083003	FALSE	-0.02142920567	0.4369483696	FALSE	1	-1	TRUE	FALSE	0.04422738507	0.3177227238	FALSE	-8.64E-16	1	FALSE	1	-1	TRUE	FALSE
miR-1269b	-0.009194588993	0.761360092	FALSE	-0.006859394718	0.8067771404	FALSE	-1	-1	FALSE	FALSE	-5.42E-16	1	FALSE	-8.64E-16	1	FALSE	-1	-1	FALSE	FALSE
miR-127-3p	-0.1497298494	0.04505833501	FALSE	-0.2520575075	2.27E-05	TRUE	-1	0	TRUE	FALSE	0.1312479889	0.3960516482	FALSE	-0.2394491594	0.2141115227	FALSE	1	-1	TRUE	FALSE
miR-127-5p	0.08393933213	0.0213783372	FALSE	0.06385629409	0.04587604505	FALSE	1	1	FALSE	FALSE	0.2017888054	0.4492745706	FALSE	-0.2232201213	0.5409644345	FALSE	1	-1	TRUE	FALSE
miR-1270	0.0837880052	0.140116937	FALSE	0.1237072141	0.01163645447	FALSE	1	1	FALSE	FALSE	0.2384188904	0.002880607624	FALSE	0.04759970853	0.6381271243	FALSE	1	1	FALSE	FALSE
miR-1271-3p	-0.0158137926	0.7280572955	FALSE	-0.03090804349	0.4188462857	FALSE	-1	-1	FALSE	FALSE	-0.05044207542	0.5425908532	FALSE	-0.1079728649	0.2967350642	FALSE	-1	-1	FALSE	FALSE
miR-1271-5p	-0.1535616628	0.009794851989	FALSE	-0.2042832379	7.19E-06	TRUE	-1	0	TRUE	FALSE	-0.2231429984	0.002541855877	FALSE	-0.08599656411	0.3683714447	FALSE	-1	-1	FALSE	FALSE
miR-1272	0.008333248167	0.7835675733	FALSE	-0.002658888008	0.9140096032	FALSE	1	-1	TRUE	FALSE	-5.42E-16	1	FALSE	-8.64E-16	1	FALSE	-1	-1	FALSE	FALSE
miR-1273c	0.0184171822	0.5812780668	FALSE	8.26E-06	0.9997138493	FALSE	1	1	FALSE	FALSE	-0.0106034828	0.9117733216	FALSE	-0.06705138328	0.5120687852	FALSE	-1	-1	FALSE	FALSE
miR-1273h-3p	0.02528455169	0.401342326	FALSE	-0.05214878724	0.06065085946	FALSE	1	-1	TRUE	FALSE	-0.2079036606	0.0007821074102	TRUE	-0.2599029699	0.01209691796	FALSE	0	-1	FALSE	FALSE
miR-1273h-5p	0.07234751941	0.05868653271	FALSE	0.1616042221	4.89E-07	TRUE	1	0	TRUE	FALSE	0.04413891296	0.7858118641	FALSE	-0.1844955889	0.299688304	FALSE	1	-1	TRUE	FALSE
miR-1275	-0.1025813368	0.05510557465	FALSE	-0.1647860345	5.51E-05	TRUE	-1	0	TRUE	FALSE	-0.06057460479	0.4854728798	FALSE	-0.139916566	0.1987103385	FALSE	-1	-1	FALSE	FALSE
miR-1276	0.04477402471	0.09141344698	FALSE	0.01249891087	0.5608052467	FALSE	1	1	FALSE	FALSE	-0.829632856	0.004251429021	FALSE	0.212174262	0.5003231349	FALSE	-1	1	TRUE	FALSE
miR-1277-3p	-0.04258675738	0.2187743535	FALSE	-0.01427097721	0.6184705883	FALSE	-1	-1	FALSE	FALSE	-5.42E-16	1	FALSE	-0.09397629619	0.1733791019	FALSE	-1	-1	FALSE	FALSE
miR-1278	0.01271116504	0.6054190505	FALSE	-0.04589116604	0.0193066357	FALSE	1	-1	TRUE	FALSE	-0.2365064545	0.3581477723	FALSE	0.4623961007	0.1933499329	FALSE	-1	1	TRUE	FALSE
miR-128-1-5p	-0.0004793577697	0.990542414	FALSE	0.06775346393	0.03203883231	FALSE	-1	1	TRUE	FALSE	-0.1211067274	0.5002711655	FALSE	0.04443479751	0.8370639661	FALSE	-1	1	TRUE	FALSE
miR-128-2-5p	0.01212642033	0.6463884017	FALSE	0.06404679406	0.005020490567	FALSE	1	1	FALSE	FALSE	-0.05016566008	0.5206183551	FALSE	0.001515110472	0.990151101	FALSE	-1	1	TRUE	FALSE
miR-128-3p	-0.07227165974	0.2659262321	FALSE	-0.09505390099	0.04364142026	FALSE	-1	-1	FALSE	FALSE	-0.2081695824	0.0008110985927	TRUE	-0.1990831718	0.01134349799	FALSE	0	-1	FALSE	FALSE
miR-1281	0.03411434152	0.3563707513	FALSE	-0.05982501273	0.06720327473	FALSE	1	-1	TRUE	FALSE	0.2318532064	0.2651398086	FALSE	0.4229204742	0.1065537469	FALSE	1	1	FALSE	FALSE
miR-1282	-0.003208476079	0.9077534363	FALSE	-0.006786590237	0.7383517825	FALSE	-1	-1	FALSE	FALSE	-0.01532111648	0.7359837925	FALSE	0.04759581501	0.4638010724	FALSE	-1	1	TRUE	FALSE
miR-1283	-0.02187144876	0.7584236744	FALSE	-0.001117863337	0.9847477734	FALSE	-1	-1	FALSE	FALSE	0.03846808961	0.5704327196	FALSE	0.03578169621	0.7523617999	FALSE	1	1	FALSE	FALSE
miR-1284	-0.01642712916	0.53591481	FALSE	0.006364024941	0.7832510791	FALSE	-1	1	TRUE	FALSE	-0.1272249749	0.0686995487	FALSE	-0.02331104887	0.8063186511	FALSE	-1	-1	FALSE	FALSE
miR-1285-3p	-0.1230388152	0.01428723426	FALSE	-0.07680310199	0.05644043159	FALSE	-1	-1	FALSE	FALSE	-0.03514111084	0.3866470544	FALSE	-0.01873944254	0.6997672386	FALSE	-1	-1	FALSE	FALSE
miR-1285-5p	-0.02213278834	0.4835359404	FALSE	-0.031853543	0.2733176936	FALSE	-1	-1	FALSE	FALSE	-0.1442998308	0.00294441066	FALSE	-0.1254100023	0.05073964393	FALSE	-1	-1	FALSE	FALSE
miR-1286	0.04106537717	0.127700968	FALSE	-0.00828954086	0.7104381185	FALSE	1	-1	TRUE	FALSE	0.02651406909	0.6913810422	FALSE	-0.002811304743	0.9787732253	FALSE	1	-1	TRUE	FALSE
miR-1287-3p	-0.05600945852	0.5061333088	FALSE	0.04186486243	0.5089638384	FALSE	-1	1	TRUE	FALSE	0.2493242599	0.4177792312	FALSE	0.06169099879	0.8827167501	FALSE	1	1	FALSE	FALSE
miR-1287-5p	0.01780013061	0.5747704874	FALSE	0.05074759996	0.05832026083	FALSE	1	1	FALSE	FALSE	0.3601520858	0.006924336801	FALSE	0.07945495765	0.6096443742	FALSE	1	1	FALSE	FALSE
miR-1288-3p	0.0121757862	0.8179297865	FALSE	0.190786101	2.89E-05	TRUE	1	0	TRUE	FALSE	0.1081672778	0.5061021805	FALSE	-0.297979073	0.120647571	FALSE	1	-1	TRUE	FALSE
miR-1288-5p	0.02088186728	0.3752688614	FALSE	-0.04119195057	0.0316411096	FALSE	1	-1	TRUE	FALSE	-0.00745475034	0.7724245353	FALSE	-8.64E-16	1	FALSE	-1	-1	FALSE	FALSE
miR-1289	-0.01072727542	0.6515860137	FALSE	-0.05158855423	0.02499715465	FALSE	-1	-1	FALSE	FALSE	-0.4754768698	0.04082692732	FALSE	0.02431878675	0.9432526197	FALSE	-1	1	TRUE	FALSE
miR-129-1-3p	-0.1224439841	0.0002006926803	TRUE	-0.1083969833	0.00151081601	TRUE	0	0	FALSE	FALSE	-0.2295125148	0.2419724105	FALSE	0.02901435471	0.8597724789	FALSE	-1	1	TRUE	FALSE
miR-129-2-3p	0.06015460716	0.1770885873	FALSE	0.08790534757	0.03209420871	FALSE	1	1	FALSE	FALSE	0.004981508323	0.9793722821	FALSE	0.475085566	0.03558177049	FALSE	1	1	FALSE	FALSE
miR-129-5p	-0.01587874639	0.5312105646	FALSE	0.009336831494	0.6861216645	FALSE	-1	1	TRUE	FALSE	0.1302442864	0.5172671395	FALSE	-0.3207011498	0.314662097	FALSE	1	-1	TRUE	FALSE
miR-1290	-0.02219471894	0.6619300668	FALSE	0.04081268826	0.3283342099	FALSE	-1	1	TRUE	FALSE	-0.4007601936	0.09562083821	FALSE	-0.1474466675	0.6870713457	FALSE	-1	-1	FALSE	FALSE
miR-1291	0.08007892669	0.1229257954	FALSE	0.01729004905	0.6596911419	FALSE	1	1	FALSE	FALSE	0.1707665154	0.5325974436	FALSE	0.5822658629	0.08508857823	FALSE	1	1	FALSE	FALSE
miR-1292-3p	-0.02006591206	0.5776780851	FALSE	-0.02690086842	0.3152833333	FALSE	-1	-1	FALSE	FALSE	-0.1082482699	0.3199813788	FALSE	-0.2110753672	0.1369296573	FALSE	-1	-1	FALSE	FALSE
miR-1292-5p	-0.01313189245	0.7157976093	FALSE	0.005084103236	0.8724167693	FALSE	-1	1	TRUE	FALSE	0.03271154944	0.5817867068	FALSE	-0.09479668128	0.2475054195	FALSE	1	-1	TRUE	FALSE
miR-1293	0.01513599702	0.6527071705	FALSE	0.05658921467	0.03328325043	FALSE	1	1	FALSE	FALSE	-0.116481687	0.08578295987	FALSE	0.02993157596	0.6689133706	FALSE	-1	1	TRUE	FALSE
miR-1294	0.0122174243	0.6901717955	FALSE	0.03890791343	0.1576402714	FALSE	1	1	FALSE	FALSE	0.128462399	0.08438432045	FALSE	0.01107670687	0.9146268646	FALSE	1	1	FALSE	FALSE
miR-1295a	0.004695762934	0.9252550481	FALSE	0.1334004298	4.53E-05	TRUE	1	0	TRUE	FALSE	-0.1899443243	0.3692505654	FALSE	-0.06412557241	0.8363134455	FALSE	-1	-1	FALSE	FALSE
miR-1295b-3p	0.005767045822	0.8456586397	FALSE	0.03932578219	0.1249587003	FALSE	1	1	FALSE	FALSE	-5.42E-16	1	FALSE	-8.64E-16	1	FALSE	-1	-1	FALSE	FALSE
miR-1295b-5p	-0.04823196112	0.17201904	FALSE	-0.01382870386	0.6700121444	FALSE	-1	-1	FALSE	FALSE	-5.42E-16	1	FALSE	-8.64E-16	1	FALSE	-1	-1	FALSE	FALSE
miR-1296-3p	0.02131553299	0.4293905644	FALSE	-0.04053227292	0.1044138626	FALSE	1	-1	TRUE	FALSE	-0.01446014684	0.8159520638	FALSE	0.03619840328	0.4638206636	FALSE	-1	1	TRUE	FALSE
miR-1296-5p	0.02598055266	0.3892794063	FALSE	-0.01894382717	0.4845225301	FALSE	1	-1	TRUE	FALSE	-0.1310361604	0.2519889315	FALSE	0.04072284917	0.75272133	FALSE	-1	1	TRUE	FALSE
miR-1297	0.03385778362	0.3011306908	FALSE	0.03489937513	0.2066710071	FALSE	1	1	FALSE	FALSE	0.1754995156	0.3395353289	FALSE	-0.07145156647	0.7391374319	FALSE	1	-1	TRUE	FALSE
miR-1298-3p	0.03847998572	0.1636163311	FALSE	-0.02982140463	0.1781214457	FALSE	1	-1	TRUE	FALSE	-0.0269916045	0.4922033894	FALSE	-0.0796584424	0.07820702334	FALSE	-1	-1	FALSE	FALSE
miR-1298-5p	-0.01436641081	0.7142455078	FALSE	-0.008207043972	0.7586105426	FALSE	-1	-1	FALSE	FALSE	-1.184324066	9.43E-11	TRUE	-1.385985857	1.17E-07	TRUE	0	0	FALSE	FALSE
miR-1299	0.05833028847	0.5203784734	FALSE	0.1124388817	0.1594140577	FALSE	1	1	FALSE	FALSE	0.250813794	0.5021917474	FALSE	-0.880294888	0.07118952077	FALSE	1	-1	TRUE	FALSE
miR-1301-3p	-0.03887203584	0.1614132311	FALSE	0.004026027514	0.8684980587	FALSE	-1	1	TRUE	FALSE	0.03766956183	0.3966431025	FALSE	-0.01658855249	0.767833871	FALSE	1	-1	TRUE	FALSE
miR-1301-5p	-0.0119296204	0.6699711971	FALSE	-0.02949533311	0.2429995143	FALSE	-1	-1	FALSE	FALSE	-5.42E-16	1	FALSE	0.07219159871	0.304043558	FALSE	-1	1	TRUE	FALSE
miR-1302	-0.07616940577	0.008113580325	FALSE	-0.03179370413	0.1745856767	FALSE	-1	-1	FALSE	FALSE	-0.1928515915	0.4439745122	FALSE	-0.3856895193	0.2333223409	FALSE	-1	-1	FALSE	FALSE
miR-1303	0.06133571031	0.0326286936	FALSE	0.02535751171	0.2805505086	FALSE	1	1	FALSE	FALSE	0.4559457724	1.31E-07	TRUE	0.3340728797	0.003615085392	FALSE	0	1	FALSE	FALSE
miR-1304-3p	0.06135679018	0.1543505691	FALSE	-0.05075079646	0.1032367875	FALSE	1	-1	TRUE	FALSE	0.02656752426	0.6238166437	FALSE	-0.1292473824	0.04737226342	FALSE	1	-1	TRUE	FALSE
miR-1304-5p	0.02449136103	0.4642698922	FALSE	0.09743814197	0.0001571566495	TRUE	1	0	TRUE	FALSE	0.217273765	0.0004220340053	TRUE	0.04944747927	0.5395098247	FALSE	0	1	FALSE	FALSE
miR-1305	0.03188733438	0.5799272317	FALSE	0.1830302128	7.51E-05	TRUE	1	0	TRUE	FALSE	0.02374622969	0.4762628131	FALSE	-8.64E-16	1	FALSE	1	-1	TRUE	FALSE
miR-1306-3p	0.05876280663	0.1270323763	FALSE	0.06209276268	0.0690292949	FALSE	1	1	FALSE	FALSE	0.1487889775	0.08961304399	FALSE	0.03278900188	0.7917420264	FALSE	1	1	FALSE	FALSE
miR-1306-5p	-0.1256004868	0.04393678896	FALSE	-0.002526273966	0.9638880319	FALSE	-1	-1	FALSE	FALSE	-0.05915121282	0.4616031113	FALSE	-0.1337771729	0.274253043	FALSE	-1	-1	FALSE	FALSE
miR-1307-3p	-0.0469559463	0.3258402795	FALSE	0.0446394319	0.2942173019	FALSE	-1	1	TRUE	FALSE	0.1638997624	0.03768251677	FALSE	0.01801079465	0.8792758832	FALSE	1	1	FALSE	FALSE
miR-1307-5p	-0.06487133848	0.1366835234	FALSE	0.1020471756	0.001781188398	TRUE	-1	0	TRUE	FALSE	0.04349113932	0.6548762699	FALSE	-0.03340875674	0.7801300605	FALSE	1	-1	TRUE	FALSE
miR-130a-3p	0.02029866718	0.7538530432	FALSE	0.2213237969	2.22E-06	TRUE	1	0	TRUE	FALSE	0.02502035534	0.7582728835	FALSE	0.1270614775	0.1955333292	FALSE	1	1	FALSE	FALSE
miR-130a-5p	0.01152704774	0.6335202945	FALSE	0.00625054266	0.7535220373	FALSE	1	1	FALSE	FALSE	-0.3878340453	0.005019766014	FALSE	-0.07042873853	0.6261584473	FALSE	-1	-1	FALSE	FALSE
miR-130b-3p	0.1843050543	2.71E-05	TRUE	0.1636144745	1.10E-06	TRUE	0	0	FALSE	FALSE	0.03783882707	0.4655042106	FALSE	0.07450489729	0.2522677436	FALSE	1	1	FALSE	FALSE
miR-130b-5p	0.009430478477	0.8760425305	FALSE	-0.04657735929	0.3082714774	FALSE	1	-1	TRUE	FALSE	-0.04008334925	0.4564821473	FALSE	-0.2082304146	0.006613564736	FALSE	-1	-1	FALSE	FALSE
miR-132-3p	0.1135932597	0.007376439317	FALSE	0.1737456138	8.94E-06	TRUE	1	0	TRUE	FALSE	-0.04133761694	0.4957502849	FALSE	-0.02715737733	0.7168678515	FALSE	-1	-1	FALSE	FALSE
miR-132-5p	-0.003845752304	0.8927716035	FALSE	0.01858213649	0.4332917115	FALSE	-1	1	TRUE	FALSE	0.1680128084	0.05790271453	FALSE	0.3559573291	0.003051985582	FALSE	1	1	FALSE	FALSE
miR-1321	0.02292339087	0.5711044905	FALSE	-0.01105310031	0.7520161762	FALSE	1	-1	TRUE	FALSE	0.3213505935	0.2135115408	FALSE	0.06660534323	0.8398909543	FALSE	1	1	FALSE	FALSE
miR-1322	0.009863219172	0.7159359796	FALSE	0.01039765037	0.618874974	FALSE	1	1	FALSE	FALSE	-5.42E-16	1	FALSE	-0.03750076758	0.2412578664	FALSE	-1	-1	FALSE	FALSE
miR-1323	0.04436809824	0.06089325575	FALSE	0.008430847098	0.6653633773	FALSE	1	1	FALSE	FALSE	0.1170620575	0.5014387548	FALSE	-0.02287996666	0.9343168667	FALSE	1	-1	TRUE	FALSE
miR-133a-3p	-0.1748343657	2.43E-05	TRUE	-0.1627956861	6.51E-07	TRUE	0	0	FALSE	FALSE	-0.6812757559	5.26E-06	TRUE	-0.5226977239	0.004685343603	FALSE	0	-1	FALSE	FALSE
miR-133a-5p	-0.06316259875	0.1199955611	FALSE	-0.0136501054	0.6826381589	FALSE	-1	-1	FALSE	FALSE	0.1663784983	0.1920844301	FALSE	-0.2120808523	0.1927077728	FALSE	1	-1	TRUE	FALSE
miR-133b	-0.4946936021	2.14E-05	TRUE	-0.6284727684	1.03E-10	TRUE	0	0	FALSE	FALSE	-0.4438815517	0.1284032238	FALSE	-0.3919041027	0.321563454	FALSE	-1	-1	FALSE	FALSE
miR-134-3p	-0.03715422269	0.2019642023	FALSE	-0.1025359092	1.83E-05	TRUE	-1	0	TRUE	FALSE	-0.09725724576	0.6802985185	FALSE	-0.4312550959	0.158670979	FALSE	-1	-1	FALSE	FALSE
miR-134-5p	-0.09246238366	0.02313680548	FALSE	-0.06070950271	0.07876499029	FALSE	-1	-1	FALSE	FALSE	0.1194487308	0.4728414111	FALSE	-0.3652806167	0.0381518478	FALSE	1	-1	TRUE	FALSE
miR-1343-3p	0.005679744952	0.8500482109	FALSE	-0.06038784714	0.03039957199	FALSE	1	-1	TRUE	FALSE	-0.02740451459	0.7296966714	FALSE	-0.03153659052	0.7509527917	FALSE	-1	-1	FALSE	FALSE
miR-1343-5p	-0.04688727096	0.1620238153	FALSE	0.04750880228	0.09727127715	FALSE	-1	1	TRUE	FALSE	-0.04090688936	0.8699399678	FALSE	0.002800801101	0.9937441218	FALSE	-1	1	TRUE	FALSE
miR-135a-3p	0.02999703955	0.5157182179	FALSE	-0.03767341437	0.3119246879	FALSE	1	-1	TRUE	FALSE	0.004594454921	0.9755004393	FALSE	-0.1862173197	0.3895468424	FALSE	1	-1	TRUE	FALSE
miR-135a-5p	-0.03288114568	0.2198582039	FALSE	-0.02646167695	0.2107195254	FALSE	-1	-1	FALSE	FALSE	-0.4846482033	0.02030926191	FALSE	-0.2154146797	0.4905254761	FALSE	-1	-1	FALSE	FALSE
miR-135b-3p	0.01028672724	0.8528725025	FALSE	-0.05982575511	0.2082421277	FALSE	1	-1	TRUE	FALSE	0.01896995401	0.4763020257	FALSE	-8.64E-16	1	FALSE	1	-1	TRUE	FALSE
miR-135b-5p	-0.03521515191	0.16161914	FALSE	-0.0006372931719	0.9753084562	FALSE	-1	-1	FALSE	FALSE	0.06003830539	0.7101821764	FALSE	-0.102714814	0.6327968767	FALSE	1	-1	TRUE	FALSE
miR-136-3p	-0.1380568724	7.89E-05	TRUE	-0.04078004835	0.1402422897	FALSE	0	-1	FALSE	FALSE	-0.5062663945	0.08256256411	FALSE	-0.1629112186	0.6904910444	FALSE	-1	-1	FALSE	FALSE
miR-136-5p	-0.05389868952	0.3111966637	FALSE	-0.1179238701	0.002205042421	TRUE	-1	0	TRUE	FALSE	0.09301825903	0.4536698246	FALSE	-0.182510682	0.209355948	FALSE	1	-1	TRUE	FALSE
miR-138-1-3p	-0.02438849779	0.5092919383	FALSE	-0.003806926939	0.9078009209	FALSE	-1	-1	FALSE	FALSE	-0.1250205724	0.215264706	FALSE	0.2806228782	0.172043675	FALSE	-1	1	TRUE	FALSE
miR-138-2-3p	0.01192004038	0.7910437879	FALSE	0.09176605912	0.02473552934	FALSE	1	1	FALSE	FALSE	0.06911995888	0.7868600074	FALSE	0.3393449128	0.339141961	FALSE	1	1	FALSE	FALSE
miR-138-5p	-0.03618273599	0.1870694011	FALSE	0.02050187706	0.4256163157	FALSE	-1	1	TRUE	FALSE	0.0803592862	0.6985938597	FALSE	0.1325629571	0.6389007027	FALSE	1	1	FALSE	FALSE
miR-139-3p	-0.1210708031	0.003352288814	FALSE	-0.08867626837	0.009219671937	FALSE	-1	-1	FALSE	FALSE	-0.1647429858	0.1621081857	FALSE	-0.2555591798	0.2070536656	FALSE	-1	-1	FALSE	FALSE
miR-139-5p	-0.1969953506	0.003854087503	FALSE	-0.1950009447	0.0003114338274	TRUE	-1	0	TRUE	FALSE	-0.4502100932	2.71E-07	TRUE	-0.2018994552	0.09438950115	FALSE	0	-1	FALSE	FALSE
miR-140-3p	-0.09842377199	0.02882646326	FALSE	-0.2114615795	1.14E-07	TRUE	-1	0	TRUE	FALSE	-0.1216802487	0.03655838796	FALSE	-0.1460845118	0.05530853872	FALSE	-1	-1	FALSE	FALSE
miR-140-5p	-0.02525847587	0.8011382454	FALSE	0.2114766288	0.008816250382	FALSE	-1	1	TRUE	FALSE	-0.2025354138	0.1363959087	FALSE	0.1709571395	0.2620216434	FALSE	-1	1	TRUE	FALSE
miR-141-3p	0.01957006971	0.6550891369	FALSE	0.09037236449	0.01201611288	FALSE	1	1	FALSE	FALSE	-0.03911178917	0.7895887146	FALSE	0.09791571904	0.6458945176	FALSE	-1	1	TRUE	FALSE
miR-141-5p	0.01902636385	0.5105997581	FALSE	-0.002777358089	0.9010335678	FALSE	1	-1	TRUE	FALSE	0.01754536135	0.7965838981	FALSE	-0.1564526501	0.175679166	FALSE	1	-1	TRUE	FALSE
miR-142-3p	-0.1014544104	0.375003903	FALSE	-0.03903243625	0.6841499087	FALSE	-1	-1	FALSE	FALSE	-0.1389066675	0.2389353217	FALSE	-0.151166759	0.3793193186	FALSE	-1	-1	FALSE	FALSE
miR-142-5p	0.1077563085	0.3555181978	FALSE	0.03145203927	0.7410145561	FALSE	1	1	FALSE	FALSE	0.01554687079	0.8677742806	FALSE	0.01636936928	0.9035029012	FALSE	1	1	FALSE	FALSE
miR-143-3p	-0.06761799208	0.1835973581	FALSE	-0.06686550059	0.112107504	FALSE	-1	-1	FALSE	FALSE	-0.05985158241	0.573252712	FALSE	0.04347301116	0.7714368004	FALSE	-1	1	TRUE	FALSE
miR-143-5p	-0.01282089436	0.5602605007	FALSE	-0.02910350776	0.1188324874	FALSE	-1	-1	FALSE	FALSE	0.247559341	0.179274508	FALSE	0.3790789019	0.1118464385	FALSE	1	1	FALSE	FALSE
miR-144-3p	-0.08174470596	0.6918197908	FALSE	-0.04783603283	0.7855831494	FALSE	-1	-1	FALSE	FALSE	0.04815050743	0.8708332716	FALSE	0.3762386369	0.4000736159	FALSE	1	1	FALSE	FALSE
miR-144-5p	0.1315642802	0.5041831167	FALSE	-0.01572984572	0.9248882936	FALSE	1	-1	TRUE	FALSE	0.2119713707	0.2260237428	FALSE	0.5023940997	0.06152110677	FALSE	1	1	FALSE	FALSE
miR-145-3p	-0.06068159248	0.01117872529	FALSE	-0.04704118663	0.02203808028	FALSE	-1	-1	FALSE	FALSE	-0.3623213895	0.01005835743	FALSE	-0.1230576326	0.4665784588	FALSE	-1	-1	FALSE	FALSE
miR-145-5p	-0.1988971252	0.001167241392	FALSE	-0.329599223	1.84E-09	TRUE	-1	0	TRUE	FALSE	-0.1714424623	0.009028884542	FALSE	-0.1465307398	0.09701263344	FALSE	-1	-1	FALSE	FALSE
miR-1468-3p	-0.02423635227	0.51828571	FALSE	0.02146269537	0.5039497581	FALSE	-1	1	TRUE	FALSE	-5.42E-16	1	FALSE	0.005058527978	0.4661387997	FALSE	-1	1	TRUE	FALSE
miR-1468-5p	0.0347679939	0.2673388177	FALSE	-0.04078854034	0.0809941414	FALSE	1	-1	TRUE	FALSE	-0.2433687531	0.0005653398924	TRUE	-0.2957848008	0.006335869322	FALSE	0	-1	FALSE	FALSE
miR-1469	0.01438688088	0.7203316373	FALSE	-0.0180226956	0.5757238923	FALSE	1	-1	TRUE	FALSE	-0.4027759339	0.02226068284	FALSE	0.04014605522	0.8552551486	FALSE	-1	1	TRUE	FALSE
miR-146a-3p	-0.03917955451	0.1260449412	FALSE	-0.03052867967	0.1736941414	FALSE	-1	-1	FALSE	FALSE	-0.7357425284	0.05165396548	FALSE	0.5516520485	0.3055698615	FALSE	-1	1	TRUE	FALSE
miR-146a-5p	-0.0572609361	0.2809693529	FALSE	-0.08896197515	0.02250088327	FALSE	-1	-1	FALSE	FALSE	-0.08856864766	0.1858710402	FALSE	0.04205520283	0.6223149339	FALSE	-1	1	TRUE	FALSE
miR-146b-3p	-0.01359584518	0.6114494662	FALSE	-0.03390116633	0.1392554695	FALSE	-1	-1	FALSE	FALSE	-0.2291449292	0.0005607969959	TRUE	-0.191717467	0.05684554605	FALSE	0	-1	FALSE	FALSE
miR-146b-5p	-0.1283677977	0.1940788199	FALSE	-0.2381754732	0.00327892409	TRUE	-1	0	TRUE	FALSE	-0.2249379279	0.007556449393	FALSE	-0.04765115246	0.6816860415	FALSE	-1	-1	FALSE	FALSE
miR-1470	-0.01759807719	0.6031751389	FALSE	-0.04857000702	0.122568225	FALSE	-1	-1	FALSE	FALSE	-5.42E-16	1	FALSE	-8.64E-16	1	FALSE	-1	-1	FALSE	FALSE
miR-1471	0.109110427	0.01397699585	FALSE	0.02076042485	0.5881649654	FALSE	1	1	FALSE	FALSE	-5.42E-16	1	FALSE	-8.64E-16	1	FALSE	-1	-1	FALSE	FALSE
miR-147a	-0.00428241705	0.8777471251	FALSE	-0.002813534115	0.9075846585	FALSE	-1	-1	FALSE	FALSE	0.01583363542	0.4763492005	FALSE	-0.02070675911	0.1738277747	FALSE	1	-1	TRUE	FALSE
miR-148a-3p	0.1993638376	0.04851552072	FALSE	0.3292699561	1.50E-05	TRUE	1	0	TRUE	FALSE	0.07722812333	0.4249728608	FALSE	0.1636303124	0.2196892269	FALSE	1	1	FALSE	FALSE
miR-148a-5p	0.02995355336	0.4318155749	FALSE	-0.02761441708	0.2954554612	FALSE	1	-1	TRUE	FALSE	-0.0473327912	0.421543167	FALSE	-0.04359775382	0.554382139	FALSE	-1	-1	FALSE	FALSE
miR-148b-3p	0.03586620455	0.5728714941	FALSE	0.07152080157	0.1285155883	FALSE	1	1	FALSE	FALSE	-0.1227237387	0.0747038385	FALSE	-0.00830520439	0.9284285987	FALSE	-1	-1	FALSE	FALSE
miR-148b-5p	0.0007663093454	0.991393508	FALSE	0.1319900124	0.01148931869	FALSE	1	1	FALSE	FALSE	-0.04524562582	0.6979824199	FALSE	0.1463568992	0.3054625992	FALSE	-1	1	TRUE	FALSE
miR-149-3p	-0.03225562253	0.3886936076	FALSE	0.01312580923	0.6749328977	FALSE	-1	1	TRUE	FALSE	0.01532457422	0.7832507783	FALSE	0.07996120998	0.5135432043	FALSE	1	1	FALSE	FALSE
miR-149-5p	0.04813716637	0.1703911142	FALSE	-0.03078226791	0.2698717313	FALSE	1	-1	TRUE	FALSE	0.1128780284	0.4575060726	FALSE	0.3313474315	0.05123430885	FALSE	1	1	FALSE	FALSE
miR-150-3p	0.03764988651	0.3466438004	FALSE	-0.01004431756	0.7533244237	FALSE	1	-1	TRUE	FALSE	0.02895031079	0.6620210877	FALSE	-0.0708059728	0.4340887953	FALSE	1	-1	TRUE	FALSE
miR-150-5p	-0.2989700979	2.02E-05	TRUE	-0.3688816491	4.26E-09	TRUE	0	0	FALSE	FALSE	-0.2676181576	0.000517147463	TRUE	-0.254713803	0.01219289683	FALSE	0	-1	FALSE	FALSE
miR-151a-3p	0.06527310643	0.3780425223	FALSE	-0.1231930106	0.04239432904	FALSE	1	-1	TRUE	FALSE	-0.0416222244	0.5341439452	FALSE	-0.09910677719	0.233322211	FALSE	-1	-1	FALSE	FALSE
miR-151a-5p	0.02027228941	0.6694110737	FALSE	0.03841915277	0.3302343558	FALSE	1	1	FALSE	FALSE	-0.0966903696	0.04453935949	FALSE	-0.0592021321	0.358608108	FALSE	-1	-1	FALSE	FALSE
miR-151b	0.05931612414	0.1909747375	FALSE	0.07817377676	0.06322607013	FALSE	1	1	FALSE	FALSE	-0.04537269903	0.3621163635	FALSE	-0.07773843275	0.2259926255	FALSE	-1	-1	FALSE	FALSE
miR-152-3p	0.05326298562	0.3986689353	FALSE	0.02391374102	0.6114174855	FALSE	1	1	FALSE	FALSE	0.06398318164	0.4252841094	FALSE	-0.02193201585	0.8036956726	FALSE	1	-1	TRUE	FALSE
miR-152-5p	-0.00525661608	0.8295695	FALSE	-0.05891504405	0.004499520099	FALSE	-1	-1	FALSE	FALSE	-0.1737315279	0.4036225369	FALSE	-0.07243411982	0.7927686827	FALSE	-1	-1	FALSE	FALSE
miR-153-3p	-0.017859816	0.6262492692	FALSE	0.01545640477	0.5643810116	FALSE	-1	1	TRUE	FALSE	0.06076332083	0.2109079802	FALSE	-0.1070660908	0.06538250949	FALSE	1	-1	TRUE	FALSE
miR-153-5p	0.005765527124	0.8369542974	FALSE	-0.01392776885	0.564488511	FALSE	1	-1	TRUE	FALSE	0.05850194578	0.2242982451	FALSE	0.09356575239	0.2047298844	FALSE	1	1	FALSE	FALSE
miR-1537-3p	-0.00522219709	0.8498006243	FALSE	0.04126154621	0.09045502173	FALSE	-1	1	TRUE	FALSE	0.2737656787	0.2635163307	FALSE	0.4088226426	0.2507747695	FALSE	1	1	FALSE	FALSE
miR-1537-5p	-0.05709018853	0.02858782822	FALSE	-0.002338770588	0.9148641578	FALSE	-1	-1	FALSE	FALSE	0.01094486675	0.6930823353	FALSE	-0.1044418585	0.1733747409	FALSE	1	-1	TRUE	FALSE
miR-1538	0.01679024843	0.4906234283	FALSE	-0.02741768436	0.2046774954	FALSE	1	-1	TRUE	FALSE	0.1992081754	0.005058733233	FALSE	0.1291765313	0.127726398	FALSE	1	1	FALSE	FALSE
miR-1539	0.05159614389	0.1518692859	FALSE	-0.02551387332	0.3373936686	FALSE	1	-1	TRUE	FALSE	-0.270159134	0.05833330021	FALSE	-0.08718284977	0.6730693113	FALSE	-1	-1	FALSE	FALSE
miR-154-3p	-0.1021284908	0.005006426358	FALSE	-0.05191549116	0.0659137393	FALSE	-1	-1	FALSE	FALSE	-0.04010326539	0.8352098788	FALSE	-0.1518420404	0.6204066664	FALSE	-1	-1	FALSE	FALSE
miR-154-5p	-0.1548669598	0.1079112128	FALSE	-0.3313368701	1.25E-05	TRUE	-1	0	TRUE	FALSE	-0.4576332599	0.08749141339	FALSE	-0.1416385545	0.6790724373	FALSE	-1	-1	FALSE	FALSE
miR-155-3p	-0.03619041131	0.1328535728	FALSE	-0.01453404233	0.4639512534	FALSE	-1	-1	FALSE	FALSE	0.03042923305	0.5992444501	FALSE	-0.05530549512	0.6785526996	FALSE	1	-1	TRUE	FALSE
miR-155-5p	0.07908151912	0.1548397383	FALSE	0.08112430077	0.04348997387	FALSE	1	1	FALSE	FALSE	0.1476562051	0.03463717534	FALSE	0.07390786929	0.4188762829	FALSE	1	1	FALSE	FALSE
miR-1587	-0.2033041704	0.002876001819	FALSE	-0.07940471651	0.1582493034	FALSE	-1	-1	FALSE	FALSE	0.237989165	0.1124018292	FALSE	0.005519429026	0.97938475	FALSE	1	1	FALSE	FALSE
miR-15a-3p	-0.1460037242	0.08730331492	FALSE	-0.01045089681	0.8770114659	FALSE	-1	-1	FALSE	FALSE	-0.4961021796	0.09007961946	FALSE	0.5861209983	0.1622359051	FALSE	-1	1	TRUE	FALSE
miR-15a-5p	0.06478994196	0.5053853718	FALSE	0.08102419372	0.3187995379	FALSE	1	1	FALSE	FALSE	-0.05825443247	0.6758967795	FALSE	0.3425495836	0.09227542917	FALSE	-1	1	TRUE	FALSE
miR-15b-3p	-0.0471238423	0.6112185148	FALSE	0.009259369739	0.8898824287	FALSE	-1	1	TRUE	FALSE	-0.09973116874	0.1527983755	FALSE	0.07924059276	0.3842658585	FALSE	-1	1	TRUE	FALSE
miR-15b-5p	-0.01916502774	0.61382097	FALSE	-0.04156596775	0.2804144778	FALSE	-1	-1	FALSE	FALSE	-0.2911298183	0.0165688996	FALSE	0.1461913621	0.3725739723	FALSE	-1	1	TRUE	FALSE
miR-16-1-3p	0.08685423645	0.2031487499	FALSE	0.01991981504	0.6939554049	FALSE	1	1	FALSE	FALSE	0.04020583014	0.8923546142	FALSE	0.1830126726	0.653718115	FALSE	1	1	FALSE	FALSE
miR-16-2-3p	0.1844356542	0.1412282433	FALSE	0.09849210057	0.3762803327	FALSE	1	1	FALSE	FALSE	0.2878038144	0.01715214571	FALSE	0.04154052259	0.8156688426	FALSE	1	1	FALSE	FALSE
miR-16-5p	-0.02460152997	0.7178496581	FALSE	0.06419146569	0.2576926981	FALSE	-1	1	TRUE	FALSE	-0.1282821682	0.2515303265	FALSE	0.2016599652	0.1905379108	FALSE	-1	1	TRUE	FALSE
miR-17-3p	-0.08609762154	0.3904369345	FALSE	0.008246647471	0.9269111179	FALSE	-1	1	TRUE	FALSE	-0.007783899968	0.9169673491	FALSE	0.07933468054	0.3870313237	FALSE	-1	1	TRUE	FALSE
miR-17-5p	-0.0587325358	0.4893069864	FALSE	0.137299425	0.03517988883	FALSE	-1	1	TRUE	FALSE	-0.05920276745	0.5106657729	FALSE	0.1926101959	0.1105240206	FALSE	-1	1	TRUE	FALSE
miR-181a-2-3p	-0.04955874749	0.2920537671	FALSE	-0.1193248735	0.003404423458	TRUE	-1	0	TRUE	FALSE	-0.1120524427	0.01848908277	FALSE	-0.1645649983	0.01087835377	FALSE	-1	-1	FALSE	FALSE
miR-181a-3p	0.02083785036	0.7609160171	FALSE	-0.137675524	0.01548862995	FALSE	1	-1	TRUE	FALSE	-0.1507487028	0.05183718828	FALSE	0.008314335095	0.9342632152	FALSE	-1	1	TRUE	FALSE
miR-181a-5p	-0.00878216503	0.916586083	FALSE	0.06354579771	0.2999526021	FALSE	-1	1	TRUE	FALSE	0.02723166192	0.7459230396	FALSE	-0.1555638874	0.1913577258	FALSE	1	-1	TRUE	FALSE
miR-181b-2-3p	-0.0569450256	0.04046760751	FALSE	-0.01414923712	0.5389654504	FALSE	-1	-1	FALSE	FALSE	-0.4829422453	0.08396748738	FALSE	-0.360260323	0.3518323388	FALSE	-1	-1	FALSE	FALSE
miR-181b-3p	-0.02206656403	0.3787837125	FALSE	0.01266199489	0.5551688623	FALSE	-1	1	TRUE	FALSE	-0.4056959557	0.1197435918	FALSE	-0.01092446418	0.9745051242	FALSE	-1	-1	FALSE	FALSE
miR-181b-5p	0.1267396918	0.009735858004	FALSE	0.09162264085	0.02168005466	FALSE	1	1	FALSE	FALSE	0.06076050626	0.2582394986	FALSE	-0.04403380025	0.5562713466	FALSE	1	-1	TRUE	FALSE
miR-181c-3p	-0.1065383854	0.07595906689	FALSE	-0.2185459183	3.00E-06	TRUE	-1	0	TRUE	FALSE	-0.1281870856	0.4506043728	FALSE	-0.0109111234	0.9580878685	FALSE	-1	-1	FALSE	FALSE
miR-181c-5p	-0.1002179864	0.1247467055	FALSE	0.1069592868	0.02493619932	FALSE	-1	1	TRUE	FALSE	-0.1618129913	0.1775851741	FALSE	-0.1774981566	0.2003641787	FALSE	-1	-1	FALSE	FALSE
miR-181d-3p	0.004414773922	0.9293451908	FALSE	-0.05154850078	0.1763957536	FALSE	1	-1	TRUE	FALSE	0.1135332038	0.5517093542	FALSE	0.1355761436	0.5734697876	FALSE	1	1	FALSE	FALSE
miR-181d-5p	-0.002942221463	0.9164593573	FALSE	0.001007367502	0.960327929	FALSE	-1	1	TRUE	FALSE	-0.008178340571	0.9535078274	FALSE	-0.07143671126	0.6843523617	FALSE	-1	-1	FALSE	FALSE
miR-182-3p	-0.01067979259	0.7557004778	FALSE	0.07547732013	0.007547999041	FALSE	-1	1	TRUE	FALSE	0.02643307584	0.931505357	FALSE	0.3557722691	0.4050144483	FALSE	1	1	FALSE	FALSE
miR-182-5p	0.0367076231	0.6787375148	FALSE	-0.005991253344	0.9325463823	FALSE	1	-1	TRUE	FALSE	-0.06078446846	0.4779597065	FALSE	-0.007901133148	0.9419215259	FALSE	-1	-1	FALSE	FALSE
miR-1825	0.06531236073	0.07916841152	FALSE	-0.05234153838	0.09654893736	FALSE	1	-1	TRUE	FALSE	-0.03069641776	0.610851494	FALSE	-0.06057690097	0.5272935661	FALSE	-1	-1	FALSE	FALSE
miR-1827	0.03173403432	0.5250528364	FALSE	0.09033565336	0.05650863275	FALSE	1	1	FALSE	FALSE	0.2278938808	0.3683657789	FALSE	0.1998722356	0.5844538315	FALSE	1	1	FALSE	FALSE
miR-183-3p	-0.03396397368	0.6422428447	FALSE	-0.02484604467	0.6490013781	FALSE	-1	-1	FALSE	FALSE	0.1326026157	0.07097054085	FALSE	-0.03617871535	0.6872927693	FALSE	1	-1	TRUE	FALSE
miR-183-5p	0.1032487995	0.2715743808	FALSE	-0.06731769872	0.4303732595	FALSE	1	-1	TRUE	FALSE	0.01536416214	0.8809114124	FALSE	0.1420651271	0.2476270465	FALSE	1	1	FALSE	FALSE
miR-184	0.06818650721	0.02623170765	FALSE	-0.001385946029	0.9591780177	FALSE	1	-1	TRUE	FALSE	-0.08950520799	0.6570458156	FALSE	-0.00432187832	0.9858444326	FALSE	-1	-1	FALSE	FALSE
miR-185-3p	-0.01087616164	0.6636983993	FALSE	-0.01834946398	0.3400312356	FALSE	-1	-1	FALSE	FALSE	0.02283063178	0.6858634708	FALSE	-0.08182350595	0.3172940131	FALSE	1	-1	TRUE	FALSE
miR-185-5p	0.106764078	0.01530311777	FALSE	-0.05935708931	0.1331404967	FALSE	1	-1	TRUE	FALSE	0.03715407878	0.523455986	FALSE	0.06698905919	0.3320806396	FALSE	1	1	FALSE	FALSE
miR-186-3p	0.007452393799	0.7822833356	FALSE	0.04396382443	0.03992368	FALSE	1	1	FALSE	FALSE	0.6093486055	0.03075798961	FALSE	0.4648798417	0.2227917041	FALSE	1	1	FALSE	FALSE
miR-186-5p	0.1677537365	0.04080317155	FALSE	-0.1397864854	0.01745043774	FALSE	1	-1	TRUE	FALSE	-0.04861593999	0.4159026321	FALSE	-0.004056948744	0.9545423699	FALSE	-1	-1	FALSE	FALSE
miR-187-3p	0.01826373865	0.6767541187	FALSE	-0.04181732378	0.2653595454	FALSE	1	-1	TRUE	FALSE	0.3289571193	0.1005218874	FALSE	0.3471275236	0.2615904726	FALSE	1	1	FALSE	FALSE
miR-187-5p	-0.01728629052	0.7340057827	FALSE	0.06509146179	0.1174693334	FALSE	-1	1	TRUE	FALSE	0.005554867004	0.968658756	FALSE	-0.117741503	0.5124108087	FALSE	1	-1	TRUE	FALSE
miR-188-3p	-0.09522132854	0.30558181	FALSE	0.04674426692	0.4957774268	FALSE	-1	1	TRUE	FALSE	-0.2532157546	0.3729150555	FALSE	0.07471617585	0.851360457	FALSE	-1	1	TRUE	FALSE
miR-188-5p	0.05716926528	0.1621604379	FALSE	0.06544801665	0.04875139005	FALSE	1	1	FALSE	FALSE	-0.0306791113	0.7155455231	FALSE	-0.01930759497	0.8693884649	FALSE	-1	-1	FALSE	FALSE
miR-18a-3p	0.08000246653	0.264284597	FALSE	-0.04407106208	0.4537370157	FALSE	1	-1	TRUE	FALSE	0.01676250328	0.7411353508	FALSE	0.02839661187	0.6559217068	FALSE	1	1	FALSE	FALSE
miR-18a-5p	0.05766412385	0.675601067	FALSE	0.4741783463	1.00E-05	TRUE	1	0	TRUE	FALSE	0.1495896322	0.193279668	FALSE	0.3843025917	0.01945184561	FALSE	1	1	FALSE	FALSE
miR-18b-3p	0.02985615509	0.3001946037	FALSE	-0.03999676043	0.1496042347	FALSE	1	-1	TRUE	FALSE	0.0532053672	0.3332694397	FALSE	0.006051152361	0.9391017693	FALSE	1	1	FALSE	FALSE
miR-18b-5p	0.1154171757	0.3682024258	FALSE	0.4978318142	5.14E-07	TRUE	1	0	TRUE	FALSE	0.005257243582	0.9811016958	FALSE	0.4885756865	0.06274975249	FALSE	1	1	FALSE	FALSE
miR-1908-3p	0.00574189949	0.8720541001	FALSE	-0.03673120277	0.1996342533	FALSE	1	-1	TRUE	FALSE	-0.1071709576	0.7182673606	FALSE	0.5765246268	0.1350249962	FALSE	-1	1	TRUE	FALSE
miR-1908-5p	-0.02228121359	0.491714815	FALSE	0.03873485001	0.1845707369	FALSE	-1	1	TRUE	FALSE	0.1419518657	0.1109288111	FALSE	-0.02873037337	0.811564187	FALSE	1	-1	TRUE	FALSE
miR-1909-3p	0.006560437273	0.8557561632	FALSE	0.03003667049	0.3468853067	FALSE	1	1	FALSE	FALSE	0.02295144651	0.9240985987	FALSE	0.4667264323	0.159779125	FALSE	1	1	FALSE	FALSE
miR-1909-5p	0.01999349118	0.5271211809	FALSE	-0.04231873831	0.1895787442	FALSE	1	-1	TRUE	FALSE	-0.1664047058	0.5692161054	FALSE	-0.9122525361	0.01956024622	FALSE	-1	-1	FALSE	FALSE
miR-190a-3p	-0.008478553437	0.7237387372	FALSE	-0.03219549376	0.1031568328	FALSE	-1	-1	FALSE	FALSE	-0.07413150913	0.6928489021	FALSE	-0.1296796872	0.6632443613	FALSE	-1	-1	FALSE	FALSE
miR-190a-5p	-0.03913753093	0.7084293164	FALSE	-0.01685573805	0.8664974001	FALSE	-1	-1	FALSE	FALSE	0.2597214842	0.131005592	FALSE	0.3655356265	0.1228357695	FALSE	1	1	FALSE	FALSE
miR-191-3p	0.05884317928	0.1572349104	FALSE	-0.03903915003	0.1905089656	FALSE	1	-1	TRUE	FALSE	-0.127995464	0.004564479675	FALSE	-0.1038696466	0.06889239507	FALSE	-1	-1	FALSE	FALSE
miR-191-5p	-0.007073665586	0.9110185702	FALSE	0.1251070681	0.01415457689	FALSE	-1	1	TRUE	FALSE	0.004733069921	0.8644212358	FALSE	-0.04404553773	0.1566752984	FALSE	1	-1	TRUE	FALSE
miR-1910-3p	0.008439844584	0.7917207246	FALSE	0.04915755746	0.07152668243	FALSE	1	1	FALSE	FALSE	-0.1798014777	0.4014317263	FALSE	0.08387766646	0.7985499878	FALSE	-1	1	TRUE	FALSE
miR-1910-5p	-0.07272722264	0.0446041968	FALSE	-0.04976918989	0.1266707796	FALSE	-1	-1	FALSE	FALSE	-0.3753404333	0.1758837553	FALSE	0.3466034097	0.3930447553	FALSE	-1	1	TRUE	FALSE
miR-1911-3p	0.08509029956	0.0005343663273	TRUE	0.06172782837	0.005397245477	FALSE	0	1	FALSE	FALSE	-0.02070740977	0.6673610794	FALSE	-8.64E-16	1	FALSE	-1	-1	FALSE	FALSE
miR-1911-5p	0.02404728476	0.377748542	FALSE	-0.01826092304	0.4315836356	FALSE	1	-1	TRUE	FALSE	-0.4277782526	1.70E-05	TRUE	-0.4436488858	0.0002002145532	TRUE	0	0	FALSE	FALSE
miR-1913	0.01340946759	0.6409049509	FALSE	-0.03509696831	0.1832669333	FALSE	1	-1	TRUE	FALSE	0.4840560528	0.1067519242	FALSE	-0.6335634943	0.1253230378	FALSE	1	-1	TRUE	FALSE
miR-1914-3p	0.09780483107	0.07985266047	FALSE	0.1578849268	0.0009211002796	TRUE	1	0	TRUE	FALSE	-0.1553889322	0.3372419705	FALSE	-0.0943345293	0.6997288968	FALSE	-1	-1	FALSE	FALSE
miR-1914-5p	0.0369608581	0.2294902975	FALSE	-0.0241997634	0.3384889878	FALSE	1	-1	TRUE	FALSE	0.05403523829	0.7070693474	FALSE	-0.1709180168	0.4945992938	FALSE	1	-1	TRUE	FALSE
miR-1915-3p	-0.1491734074	0.005292932522	FALSE	-0.04240876542	0.3062514967	FALSE	-1	-1	FALSE	FALSE	-0.02026684427	0.5763421191	FALSE	0.04829694633	0.4638002976	FALSE	-1	1	TRUE	FALSE
miR-1915-5p	-0.001755482905	0.9679274184	FALSE	-0.0332306969	0.3775912385	FALSE	-1	-1	FALSE	FALSE	-0.01094804301	0.7212820286	FALSE	0.01639730006	0.464000565	FALSE	-1	1	TRUE	FALSE
miR-192-3p	-0.07717289279	0.3179109571	FALSE	0.05785924104	0.3090582072	FALSE	-1	1	TRUE	FALSE	-0.4708784868	0.006973197545	FALSE	0.3323784957	0.1242062904	FALSE	-1	1	TRUE	FALSE
miR-192-5p	0.1572127371	0.05103180652	FALSE	0.03359220946	0.5875750936	FALSE	1	1	FALSE	FALSE	0.05373152938	0.4551494837	FALSE	0.08489224162	0.3472134194	FALSE	1	1	FALSE	FALSE
miR-193a-3p	0.03412196193	0.6868132956	FALSE	0.2052854891	0.00171583654	TRUE	1	0	TRUE	FALSE	0.4422149877	0.1071276403	FALSE	0.5826329034	0.08268681585	FALSE	1	1	FALSE	FALSE
miR-193a-5p	0.08282420707	0.1027569607	FALSE	0.07671582963	0.05218048267	FALSE	1	1	FALSE	FALSE	0.1725148346	0.01143723505	FALSE	0.002597549237	0.979263397	FALSE	1	1	FALSE	FALSE
miR-193b-3p	-0.2231819878	1.13E-05	TRUE	-0.3199922985	2.57E-13	TRUE	0	0	FALSE	FALSE	-0.4844197257	0.0003629529081	TRUE	-0.1483128066	0.3861849589	FALSE	0	-1	FALSE	FALSE
miR-193b-5p	-0.008872683544	0.7946645671	FALSE	-0.0053441506	0.8634471761	FALSE	-1	-1	FALSE	FALSE	-0.5889211314	0.05285068828	FALSE	-0.1637024486	0.6953079035	FALSE	-1	-1	FALSE	FALSE
miR-194-3p	-0.03715731571	0.1065040646	FALSE	0.008015469282	0.6553641251	FALSE	-1	1	TRUE	FALSE	-0.0388837664	0.6435195364	FALSE	0.009648862174	0.907194148	FALSE	-1	1	TRUE	FALSE
miR-194-5p	0.1539359774	0.05754271879	FALSE	-0.01147554908	0.8519310105	FALSE	1	-1	TRUE	FALSE	-0.09430125056	0.2447372715	FALSE	0.1036811848	0.336710585	FALSE	-1	1	TRUE	FALSE
miR-195-3p	0.04664459432	0.1093854405	FALSE	-0.03381704471	0.1874395301	FALSE	1	-1	TRUE	FALSE	0.298050197	0.1903939623	FALSE	-0.04897976749	0.8825788055	FALSE	1	-1	TRUE	FALSE
miR-195-5p	-0.0545495063	0.6683053987	FALSE	-0.05017622887	0.6485838284	FALSE	-1	-1	FALSE	FALSE	-0.06681959236	0.6648450709	FALSE	0.2900599406	0.1900822389	FALSE	-1	1	TRUE	FALSE
miR-196a-3p	-0.01054075721	0.7567732473	FALSE	-0.04418575586	0.06536152031	FALSE	-1	-1	FALSE	FALSE	-5.42E-16	1	FALSE	-8.64E-16	1	FALSE	-1	-1	FALSE	FALSE
miR-196a-5p	-0.0318453971	0.4673971453	FALSE	-0.05092467357	0.2441599248	FALSE	-1	-1	FALSE	FALSE	-0.1163649781	0.7328394964	FALSE	-0.84662926	0.05476480907	FALSE	-1	-1	FALSE	FALSE
miR-196b-3p	0.02999849974	0.2351649405	FALSE	-0.03461616726	0.1153633387	FALSE	1	-1	TRUE	FALSE	-0.116729038	0.5415077848	FALSE	0.01967805682	0.9400220251	FALSE	-1	1	TRUE	FALSE
miR-196b-5p	-0.2061126777	0.03257076053	FALSE	0.009286463131	0.9083866446	FALSE	-1	1	TRUE	FALSE	-0.04645197812	0.7285012941	FALSE	0.2531833474	0.2351077012	FALSE	-1	1	TRUE	FALSE
miR-197-3p	-0.02242475245	0.7239131511	FALSE	-0.1182682822	0.03243341904	FALSE	-1	-1	FALSE	FALSE	0.02940383204	0.6142707538	FALSE	-0.03465059908	0.6703872637	FALSE	1	-1	TRUE	FALSE
miR-197-5p	-0.02859267153	0.7046734223	FALSE	0.1087290424	0.01546779119	FALSE	-1	1	TRUE	FALSE	0.09985835036	0.5613067616	FALSE	0.1943488696	0.5276624651	FALSE	1	1	FALSE	FALSE
miR-1972	0.04347926282	0.5199654015	FALSE	-0.07346879278	0.1850913949	FALSE	1	-1	TRUE	FALSE	0.05584924332	0.8460696663	FALSE	-0.1576484094	0.6783646899	FALSE	1	-1	TRUE	FALSE
miR-1973	0.05937425199	0.3345910194	FALSE	0.03216204055	0.5601670446	FALSE	1	1	FALSE	FALSE	-0.03019743356	0.1610148237	FALSE	-0.1087802334	0.173373291	FALSE	-1	-1	FALSE	FALSE
miR-1976	0.04530569442	0.3732544974	FALSE	0.04222246628	0.3226045273	FALSE	1	1	FALSE	FALSE	-0.04789473399	0.4534001404	FALSE	-0.1026257738	0.2929540999	FALSE	-1	-1	FALSE	FALSE
miR-198	0.02753787525	0.5661697909	FALSE	-0.006450388612	0.87418717	FALSE	1	-1	TRUE	FALSE	0.02085883523	0.4762832874	FALSE	-8.64E-16	1	FALSE	1	-1	TRUE	FALSE
miR-199a-3p	-0.307127165	0.03051137487	FALSE	-0.2828763873	0.02263564815	FALSE	-1	-1	FALSE	FALSE	-0.3590633247	0.05119289599	FALSE	0.2311907692	0.3472948812	FALSE	-1	1	TRUE	FALSE
miR-199a-5p	-0.2775867164	0.006199649162	FALSE	-0.3424166637	9.40E-06	TRUE	-1	0	TRUE	FALSE	-0.3994459604	1.76E-06	TRUE	-0.3321222422	0.001286622519	FALSE	0	-1	FALSE	FALSE
miR-199b-5p	-0.1219899212	0.2881731867	FALSE	-0.1651577949	0.04826407267	FALSE	-1	-1	FALSE	FALSE	-0.4384341442	0.004780851542	FALSE	0.2213144113	0.2495578278	FALSE	-1	1	TRUE	FALSE
miR-19a-3p	-0.03091823333	0.8224273336	FALSE	0.2535880013	0.01722297116	FALSE	-1	1	TRUE	FALSE	0.06868416574	0.6120455066	FALSE	0.1521554537	0.4315996685	FALSE	1	1	FALSE	FALSE
miR-19a-5p	-0.02964372266	0.228242975	FALSE	-0.01992962022	0.3142301932	FALSE	-1	-1	FALSE	FALSE	0.104902739	0.3082054422	FALSE	-0.3206180381	0.01155445315	FALSE	1	-1	TRUE	FALSE
miR-19b-1-5p	-0.003481388887	0.9342662486	FALSE	0.02583553579	0.4903675282	FALSE	-1	1	TRUE	FALSE	0.129705447	0.6662870035	FALSE	-0.03946695855	0.9249175659	FALSE	1	-1	TRUE	FALSE
miR-19b-2-5p	-0.0237514175	0.3205554543	FALSE	0.0007927049229	0.9683237365	FALSE	-1	1	TRUE	FALSE	0.03387321765	0.5659926245	FALSE	0.07489573306	0.3015254113	FALSE	1	1	FALSE	FALSE
miR-19b-3p	0.01653573151	0.8644227574	FALSE	0.07498562107	0.3055773363	FALSE	1	1	FALSE	FALSE	-0.01826042174	0.8528500944	FALSE	0.1047775696	0.4293670202	FALSE	-1	1	TRUE	FALSE
miR-200a-3p	0.01734852728	0.5172412792	FALSE	0.01321602225	0.5534346634	FALSE	1	1	FALSE	FALSE	0.1294365108	0.6012798886	FALSE	0.2957164796	0.3825242823	FALSE	1	1	FALSE	FALSE
miR-200a-5p	0.04551070419	0.08938653024	FALSE	0.01184362568	0.620085672	FALSE	1	1	FALSE	FALSE	-0.2637843464	0.1555835845	FALSE	-0.4242585651	0.09514061731	FALSE	-1	-1	FALSE	FALSE
miR-200b-3p	-0.01161519668	0.7711213436	FALSE	0.008305810534	0.8022872751	FALSE	-1	1	TRUE	FALSE	-0.3237377687	0.2183225954	FALSE	0.0978607187	0.7667506798	FALSE	-1	1	TRUE	FALSE
miR-200b-5p	0.02222659172	0.4562022195	FALSE	0.01470366077	0.5815283902	FALSE	1	1	FALSE	FALSE	-0.4554135862	0.1228198719	FALSE	0.1377544679	0.7301095676	FALSE	-1	1	TRUE	FALSE
miR-200c-3p	0.06009609499	0.1657313151	FALSE	0.1827686597	1.29E-08	TRUE	1	0	TRUE	FALSE	0.206589223	0.0007456369617	TRUE	0.1049520736	0.2168054306	FALSE	0	1	FALSE	FALSE
miR-200c-5p	0.02169759486	0.3313075251	FALSE	-0.01528908435	0.4722758608	FALSE	1	-1	TRUE	FALSE	-0.04376894956	0.6194388981	FALSE	-0.04601375098	0.5410178823	FALSE	-1	-1	FALSE	FALSE
miR-202-3p	0.0107399381	0.7597950824	FALSE	0.0885062482	0.001270032237	TRUE	1	0	TRUE	FALSE	0.2244579079	0.3366533795	FALSE	-0.005258124902	0.9845560956	FALSE	1	-1	TRUE	FALSE
miR-202-5p	-0.017305868	0.4437090764	FALSE	-0.01861931987	0.3183591859	FALSE	-1	-1	FALSE	FALSE	-0.07762926114	0.7211283901	FALSE	0.802685984	0.02196501439	FALSE	-1	1	TRUE	FALSE
miR-203a-3p	-0.008583438984	0.7706342361	FALSE	0.009725577248	0.7248196917	FALSE	-1	1	TRUE	FALSE	-0.2945599142	0.3302664363	FALSE	0.3548214253	0.3971215773	FALSE	-1	1	TRUE	FALSE
miR-203a-5p	-0.04989211381	0.1139654256	FALSE	-0.02101144903	0.434118932	FALSE	-1	-1	FALSE	FALSE	-0.02413224964	0.07005698339	FALSE	-8.64E-16	1	FALSE	-1	-1	FALSE	FALSE
miR-203b-3p	-0.05757059383	0.02191825138	FALSE	-0.02351740767	0.2976952875	FALSE	-1	-1	FALSE	FALSE	-0.06974362363	0.7566560673	FALSE	0.9718539347	0.0008214551766	FALSE	-1	1	TRUE	FALSE
miR-203b-5p	0.002690461809	0.9044845798	FALSE	-0.03575141329	0.06938216051	FALSE	1	-1	TRUE	FALSE	-0.08113446362	0.0476942732	FALSE	-8.64E-16	1	FALSE	-1	-1	FALSE	FALSE
miR-204-3p	0.03371189518	0.4586093992	FALSE	-0.01948915451	0.6075577851	FALSE	1	-1	TRUE	FALSE	0.03241350328	0.8033560939	FALSE	0.2474070694	0.1200685691	FALSE	1	1	FALSE	FALSE
miR-204-5p	0.05535418523	0.3226602082	FALSE	0.043671197	0.3719630897	FALSE	1	1	FALSE	FALSE	-0.0799934421	0.6444614002	FALSE	0.1146082198	0.5578348953	FALSE	-1	1	TRUE	FALSE
miR-205-3p	0.04216568953	0.2020960457	FALSE	-0.0584026686	0.05088680981	FALSE	1	-1	TRUE	FALSE	-5.42E-16	1	FALSE	-8.64E-16	1	FALSE	-1	-1	FALSE	FALSE
miR-205-5p	0.0004534879877	0.9856689635	FALSE	-0.007341524625	0.7508014375	FALSE	1	-1	TRUE	FALSE	-1.226632649	0.0001601499967	TRUE	-0.1347862685	0.7368120961	FALSE	0	-1	FALSE	FALSE
miR-206	0.03617528538	0.3375647171	FALSE	0.02145861937	0.5708046169	FALSE	1	1	FALSE	FALSE	0.03725641599	0.7324940353	FALSE	0.1938089147	0.2064808193	FALSE	1	1	FALSE	FALSE
miR-208a-3p	-0.03368948019	0.5328451871	FALSE	-0.05990802745	0.1931547394	FALSE	-1	-1	FALSE	FALSE	0.007059866728	0.4769747729	FALSE	-8.64E-16	1	FALSE	1	-1	TRUE	FALSE
miR-208a-5p	0.03287652874	0.3603784595	FALSE	0.1169922756	5.41E-05	TRUE	1	0	TRUE	FALSE	0.003589757589	0.943529251	FALSE	0.0609072121	0.3152286091	FALSE	1	1	FALSE	FALSE
miR-208b-3p	-0.04116074845	0.2962082415	FALSE	-0.02235773992	0.5369642492	FALSE	-1	-1	FALSE	FALSE	-5.42E-16	1	FALSE	0.0376931151	0.3002475918	FALSE	-1	1	TRUE	FALSE
miR-20a-3p	-0.03083170784	0.7589365057	FALSE	0.05865643415	0.4871159166	FALSE	-1	1	TRUE	FALSE	-0.1376133642	0.627502525	FALSE	0.8915266938	0.03299631356	FALSE	-1	1	TRUE	FALSE
miR-20a-5p	-0.1041015153	0.3664320313	FALSE	0.1621341485	0.08741848037	FALSE	-1	1	TRUE	FALSE	0.02283071905	0.842816147	FALSE	0.1828985632	0.2520599968	FALSE	1	1	FALSE	FALSE
miR-20b-3p	0.05829439321	0.04096558035	FALSE	-0.02723582429	0.264903787	FALSE	1	-1	TRUE	FALSE	-0.7008648467	0.0001411454366	TRUE	-0.2497994295	0.2059096222	FALSE	0	-1	FALSE	FALSE
miR-20b-5p	-0.09512416829	0.3639060013	FALSE	0.2022783969	0.0177901374	FALSE	-1	1	TRUE	FALSE	-0.07730381174	0.4022825174	FALSE	0.2106427649	0.09830586592	FALSE	-1	1	TRUE	FALSE
miR-21-3p	0.09919849546	0.2623435775	FALSE	0.2610102249	0.0003145374708	TRUE	1	0	TRUE	FALSE	0.1591420787	0.3947454576	FALSE	0.2428595408	0.2839863104	FALSE	1	1	FALSE	FALSE
miR-21-5p	0.05564285759	0.5331158008	FALSE	-0.0004288816395	0.9950514423	FALSE	1	-1	TRUE	FALSE	-0.06796790192	0.5782799581	FALSE	0.2425352222	0.1618047207	FALSE	-1	1	TRUE	FALSE
miR-210-3p	-0.005768054943	0.9252824948	FALSE	-0.08053824899	0.0980382239	FALSE	-1	-1	FALSE	FALSE	0.1808475516	0.0512650052	FALSE	0.1841959316	0.1918049921	FALSE	1	1	FALSE	FALSE
miR-210-5p	-0.03637633712	0.2935924161	FALSE	-0.0391139635	0.05047167027	FALSE	-1	-1	FALSE	FALSE	-0.1008580951	0.09288234326	FALSE	-0.06529313956	0.4192351039	FALSE	-1	-1	FALSE	FALSE
miR-211-3p	0.09689292566	0.08483379678	FALSE	0.1083525641	0.01835601035	FALSE	1	1	FALSE	FALSE	0.04035750653	0.6975316939	FALSE	0.02322403535	0.8199149834	FALSE	1	1	FALSE	FALSE
miR-211-5p	-0.02254294567	0.4665332577	FALSE	-0.01848622928	0.4561803473	FALSE	-1	-1	FALSE	FALSE	-0.02578766824	0.7399110103	FALSE	-0.06667106696	0.5686818953	FALSE	-1	-1	FALSE	FALSE
miR-2110	-0.1020719113	0.07713902141	FALSE	0.1290792252	0.01014031647	FALSE	-1	1	TRUE	FALSE	0.04894871853	0.4484594408	FALSE	-0.07182155583	0.3873085113	FALSE	1	-1	TRUE	FALSE
miR-2113	0.05374247783	0.02626151529	FALSE	-0.01651576694	0.4356216224	FALSE	1	-1	TRUE	FALSE	-5.42E-16	1	FALSE	-8.64E-16	1	FALSE	-1	-1	FALSE	FALSE
miR-2114-3p	-0.0008659888476	0.9747707198	FALSE	0.01783731527	0.4663501202	FALSE	-1	1	TRUE	FALSE	0.01170937086	0.8308340461	FALSE	-0.05890088823	0.3465931074	FALSE	1	-1	TRUE	FALSE
miR-2114-5p	0.03283328504	0.2220606343	FALSE	0.01563957935	0.5289166349	FALSE	1	1	FALSE	FALSE	-0.1701610489	0.0169294542	FALSE	-0.00147869232	0.9925837331	FALSE	-1	-1	FALSE	FALSE
miR-2115-3p	-0.05482200102	0.07918102193	FALSE	0.004609078216	0.8653007379	FALSE	-1	1	TRUE	FALSE	-0.0972390632	0.6174978281	FALSE	0.5291220742	0.0186307566	FALSE	-1	1	TRUE	FALSE
miR-2115-5p	0.01099121892	0.8548453122	FALSE	-0.1088295105	0.008376443401	FALSE	1	-1	TRUE	FALSE	0.03300022384	0.8865909734	FALSE	-0.1264895829	0.6956477258	FALSE	1	-1	TRUE	FALSE
miR-2116-3p	0.0554186557	0.1236197187	FALSE	-0.01384937177	0.6125964515	FALSE	1	-1	TRUE	FALSE	-0.4645119311	0.0773201822	FALSE	0.013207801	0.9677983621	FALSE	-1	1	TRUE	FALSE
miR-2116-5p	-0.03268304895	0.2022202911	FALSE	-0.02919556018	0.2015156348	FALSE	-1	-1	FALSE	FALSE	-0.1129636	0.5543677257	FALSE	-0.2182419651	0.3946803471	FALSE	-1	-1	FALSE	FALSE
miR-2117	0.004174199533	0.8716551214	FALSE	0.001601580693	0.9430523987	FALSE	1	1	FALSE	FALSE	-5.42E-16	1	FALSE	-8.64E-16	1	FALSE	-1	-1	FALSE	FALSE
miR-212-3p	0.04202179521	0.4437794686	FALSE	0.1384005485	0.003857703809	TRUE	1	0	TRUE	FALSE	-0.5003329166	0.05618400069	FALSE	-0.1951476836	0.5850354868	FALSE	-1	-1	FALSE	FALSE
miR-212-5p	-0.007296076877	0.7598179504	FALSE	0.005340224376	0.785144579	FALSE	-1	1	TRUE	FALSE	-0.07166659002	0.5950664552	FALSE	-0.04422193538	0.8052070451	FALSE	-1	-1	FALSE	FALSE
miR-214-3p	0.03772705482	0.5515550678	FALSE	0.07232677453	0.1483319959	FALSE	1	1	FALSE	FALSE	-0.1342641876	0.6557256501	FALSE	0.09161152703	0.7999932499	FALSE	-1	1	TRUE	FALSE
miR-214-5p	-0.01310684769	0.6150347453	FALSE	-0.03745131618	0.06858369879	FALSE	-1	-1	FALSE	FALSE	-0.07817988411	0.07428572184	FALSE	0.002628208737	0.982088026	FALSE	-1	1	TRUE	FALSE
miR-215-3p	-0.0176675682	0.4812136652	FALSE	0.004991191921	0.8272611071	FALSE	-1	1	TRUE	FALSE	-0.1377729506	0.4563586824	FALSE	0.1413444947	0.5892536722	FALSE	-1	1	TRUE	FALSE
miR-215-5p	0.1576792093	0.06238168355	FALSE	0.06134209525	0.3242903928	FALSE	1	1	FALSE	FALSE	0.006038356901	0.9410899514	FALSE	0.06468144344	0.5268561403	FALSE	1	1	FALSE	FALSE
miR-216a-3p	0.008659315249	0.7665798819	FALSE	-0.007316663028	0.7503834016	FALSE	1	-1	TRUE	FALSE	0.02302435014	0.4762672184	FALSE	0.06391751849	0.3024959649	FALSE	1	1	FALSE	FALSE
miR-216a-5p	0.0188758307	0.5183002274	FALSE	0.04478572755	0.07771030522	FALSE	1	1	FALSE	FALSE	-0.04294281467	0.1609353171	FALSE	-8.64E-16	1	FALSE	-1	-1	FALSE	FALSE
miR-216b-3p	-0.01516976516	0.5387731621	FALSE	-0.007256534656	0.7208151201	FALSE	-1	-1	FALSE	FALSE	-0.01250802896	0.7008231271	FALSE	-8.64E-16	1	FALSE	-1	-1	FALSE	FALSE
miR-216b-5p	0.01842319064	0.634052776	FALSE	0.02131462769	0.4443622525	FALSE	1	1	FALSE	FALSE	-0.1032609658	0.6920472577	FALSE	0.2570040949	0.444203191	FALSE	-1	1	TRUE	FALSE
miR-218-1-3p	-0.007799745451	0.8242478659	FALSE	-0.0181672202	0.4824048725	FALSE	-1	-1	FALSE	FALSE	0.01820548281	0.4763113172	FALSE	-8.64E-16	1	FALSE	1	-1	TRUE	FALSE
miR-218-2-3p	-0.02780722024	0.4423836261	FALSE	-0.01423529617	0.6326784691	FALSE	-1	-1	FALSE	FALSE	0.00547353997	0.9086593597	FALSE	-0.1011756177	0.1733759578	FALSE	1	-1	TRUE	FALSE
miR-218-5p	-0.1075548437	0.3524027307	FALSE	0.02108673932	0.8368062787	FALSE	-1	1	TRUE	FALSE	-0.7393686942	0.05082246652	FALSE	-0.7598668727	0.1482606368	FALSE	-1	-1	FALSE	FALSE
miR-219a-1-3p	-0.02140047075	0.7032352434	FALSE	-0.07370281138	0.1048946106	FALSE	-1	-1	FALSE	FALSE	-0.2027999126	0.06291701749	FALSE	-0.07724619006	0.4731683312	FALSE	-1	-1	FALSE	FALSE
miR-219a-2-3p	-0.0274583792	0.2929955659	FALSE	0.02262968586	0.2899866302	FALSE	-1	1	TRUE	FALSE	-0.0731075111	0.3125060736	FALSE	0.04571128339	0.4638033345	FALSE	-1	1	TRUE	FALSE
miR-219a-5p	-0.06130089644	0.1591348552	FALSE	-0.008873962002	0.8009710198	FALSE	-1	-1	FALSE	FALSE	0.01025848815	0.9562260908	FALSE	0.0005775251327	0.9977617933	FALSE	1	1	FALSE	FALSE
miR-219b-3p	-0.03529063329	0.1923706251	FALSE	-0.06768848706	0.009380358932	FALSE	-1	-1	FALSE	FALSE	0.1995889303	0.3080278645	FALSE	0.05929635382	0.8237595205	FALSE	1	1	FALSE	FALSE
miR-219b-5p	0.02344223464	0.4981072634	FALSE	0.0004161124366	0.987455161	FALSE	1	1	FALSE	FALSE	-0.1430931918	0.1380154805	FALSE	0.09803263646	0.3791533123	FALSE	-1	1	TRUE	FALSE
miR-22-3p	0.09009194147	0.05363872542	FALSE	0.006066939261	0.8798013268	FALSE	1	1	FALSE	FALSE	-0.100797251	0.1366777447	FALSE	0.03364621917	0.7009362805	FALSE	-1	1	TRUE	FALSE
miR-22-5p	-0.005968248361	0.9377966563	FALSE	0.1710532142	0.002131735512	TRUE	-1	0	TRUE	FALSE	0.0608390695	0.2460573423	FALSE	0.291046527	8.40E-05	TRUE	1	0	TRUE	FALSE
miR-221-3p	-0.1060119244	0.1185086458	FALSE	0.004805149481	0.925890063	FALSE	-1	1	TRUE	FALSE	0.1733843082	0.04164009448	FALSE	0.04597661578	0.7158624378	FALSE	1	1	FALSE	FALSE
miR-221-5p	-0.07111623177	0.2020942108	FALSE	-0.1262393939	0.01337992771	FALSE	-1	-1	FALSE	FALSE	-0.2558353387	0.06422539071	FALSE	0.06113686727	0.719230415	FALSE	-1	1	TRUE	FALSE
miR-222-3p	-0.02791577778	0.708596317	FALSE	-0.07842491399	0.1946673997	FALSE	-1	-1	FALSE	FALSE	-0.1327168338	0.02429748978	FALSE	-0.115463483	0.1392732314	FALSE	-1	-1	FALSE	FALSE
miR-222-5p	0.02780941282	0.2783154481	FALSE	-0.01057803406	0.6374444838	FALSE	1	-1	TRUE	FALSE	-0.3697462892	0.1146831342	FALSE	-0.3723095553	0.2252823404	FALSE	-1	-1	FALSE	FALSE
miR-223-3p	-0.1151677694	0.0111843766	FALSE	-0.2356408864	1.71E-08	TRUE	-1	0	TRUE	FALSE	-0.2886360046	1.16E-05	TRUE	-0.1716408698	0.03292817474	FALSE	0	-1	FALSE	FALSE
miR-223-5p	0.01668166993	0.8024668749	FALSE	0.08670806638	0.1197796274	FALSE	1	1	FALSE	FALSE	-0.155870987	0.3561733575	FALSE	0.5112502077	0.01613369292	FALSE	-1	1	TRUE	FALSE
miR-224-3p	-0.06352193507	0.02700752754	FALSE	-0.049051005	0.03412990029	FALSE	-1	-1	FALSE	FALSE	-0.05117364395	0.8109268995	FALSE	-0.2599381625	0.4597211675	FALSE	-1	-1	FALSE	FALSE
miR-224-5p	-0.2912486883	7.22E-06	TRUE	-0.1704350122	0.002755133146	TRUE	0	0	FALSE	FALSE	-0.9046350733	2.45E-08	TRUE	-0.5017445148	0.008397478767	FALSE	0	-1	FALSE	FALSE
miR-2276-3p	0.02042376884	0.4490245872	FALSE	0.01503746483	0.493170587	FALSE	1	1	FALSE	FALSE	0.07695407894	0.6315559262	FALSE	0.2394905655	0.1192106283	FALSE	1	1	FALSE	FALSE
miR-2276-5p	-0.0340868679	0.3034465241	FALSE	0.008538545097	0.7566280987	FALSE	-1	1	TRUE	FALSE	0.1078510902	0.687213332	FALSE	0.3344617335	0.3743170158	FALSE	1	1	FALSE	FALSE
miR-2277-3p	0.05360580496	0.1050709285	FALSE	-0.01906760055	0.4941007836	FALSE	1	-1	TRUE	FALSE	-0.1461773257	0.1751571967	FALSE	0.04895406975	0.7545118063	FALSE	-1	1	TRUE	FALSE
miR-2277-5p	0.03022298604	0.3373291949	FALSE	-0.04939659513	0.08095077097	FALSE	1	-1	TRUE	FALSE	0.03215983848	0.9031347394	FALSE	-0.04232242691	0.8932783414	FALSE	1	-1	TRUE	FALSE
miR-2278	0.005759072938	0.8455182804	FALSE	0.02045808666	0.4341605628	FALSE	1	1	FALSE	FALSE	0.3961663705	0.03383450707	FALSE	0.6518075441	0.02215970996	FALSE	1	1	FALSE	FALSE
miR-2355-3p	-0.0255148082	0.3125064713	FALSE	0.03831302755	0.06093790369	FALSE	-1	1	TRUE	FALSE	0.08869275233	0.6024250986	FALSE	0.5996102344	0.03733834788	FALSE	1	1	FALSE	FALSE
miR-2355-5p	-0.1001889675	0.05200870235	FALSE	-0.03144125329	0.4179702277	FALSE	-1	-1	FALSE	FALSE	-0.2678490125	0.3327092895	FALSE	0.04124496527	0.9163310914	FALSE	-1	1	TRUE	FALSE
miR-2392	-0.02689845807	0.4693357677	FALSE	-0.003051929834	0.9138003386	FALSE	-1	-1	FALSE	FALSE	0.02280717826	0.743048666	FALSE	0.08830998129	0.3489501635	FALSE	1	1	FALSE	FALSE
miR-23a-3p	-0.07999565284	0.2330538632	FALSE	-0.2316031696	7.61E-06	TRUE	-1	0	TRUE	FALSE	-0.2156443343	2.96E-05	TRUE	-0.1005520641	0.1211975134	FALSE	0	-1	FALSE	FALSE
miR-23a-5p	0.04106003027	0.2619349699	FALSE	0.07891828824	0.01358680466	FALSE	1	1	FALSE	FALSE	0.03881704826	0.5871575106	FALSE	-0.05648579309	0.5974195443	FALSE	1	-1	TRUE	FALSE
miR-23b-3p	-0.1799837123	0.002714917259	FALSE	-0.24138072	6.94E-07	TRUE	-1	0	TRUE	FALSE	-0.1705807668	0.0007114352934	TRUE	-0.09402690831	0.1280793662	FALSE	0	-1	FALSE	FALSE
miR-23b-5p	-0.008276132075	0.7049798161	FALSE	0.0160194314	0.3876312746	FALSE	-1	1	TRUE	FALSE	-0.06553819791	0.5197680752	FALSE	0.1895928209	0.1273898992	FALSE	-1	1	TRUE	FALSE
miR-23c	0.05984460622	0.09811027033	FALSE	-0.02252840527	0.4216418534	FALSE	1	-1	TRUE	FALSE	-0.1293108045	0.2037284445	FALSE	0.05961918931	0.651427632	FALSE	-1	1	TRUE	FALSE
miR-24-1-5p	-0.1015539766	0.0009304340652	FALSE	0.015368908	0.5320714786	FALSE	-1	1	TRUE	FALSE	-0.2333871295	0.443001186	FALSE	0.3294711146	0.4150672638	FALSE	-1	1	TRUE	FALSE
miR-24-2-5p	0.005574291524	0.9070144544	FALSE	-0.04619492455	0.1802537867	FALSE	1	-1	TRUE	FALSE	-0.2434069649	0.1472453795	FALSE	0.1740189538	0.2378248622	FALSE	-1	1	TRUE	FALSE
miR-24-3p	-0.117337345	0.004381603588	FALSE	-0.04590012046	0.1379949318	FALSE	-1	-1	FALSE	FALSE	-0.06215068115	0.2029104866	FALSE	0.01172379901	0.8434414473	FALSE	-1	1	TRUE	FALSE
miR-2467-3p	0.02537954336	0.4381528573	FALSE	0.0276800529	0.2751303896	FALSE	1	1	FALSE	FALSE	-0.2153542234	0.3412962253	FALSE	-0.2737935351	0.4029533663	FALSE	-1	-1	FALSE	FALSE
miR-2467-5p	-0.04990705776	0.1045587253	FALSE	-0.01833922219	0.490246282	FALSE	-1	-1	FALSE	FALSE	-0.0523045647	0.2518462582	FALSE	-8.64E-16	1	FALSE	-1	-1	FALSE	FALSE
miR-25-3p	0.07647858416	0.04301912958	FALSE	-0.04190833012	0.1760148541	FALSE	1	-1	TRUE	FALSE	-0.09282086484	0.1167777547	FALSE	0.06375338623	0.4055695939	FALSE	-1	1	TRUE	FALSE
miR-25-5p	-0.03555003907	0.4026453438	FALSE	0.01368651031	0.7208183929	FALSE	-1	1	TRUE	FALSE	0.07308930261	0.3075581128	FALSE	-0.01814019274	0.8612285645	FALSE	1	-1	TRUE	FALSE
miR-2681-3p	0.004847929871	0.8889503759	FALSE	0.003927058262	0.8934575672	FALSE	1	1	FALSE	FALSE	0.0005967608171	0.9891048299	FALSE	0.03203746271	0.4638335173	FALSE	1	1	FALSE	FALSE
miR-2681-5p	0.02716165436	0.5111938231	FALSE	-0.0313177118	0.359681421	FALSE	1	-1	TRUE	FALSE	0.06102189409	0.7400053163	FALSE	-0.1434970749	0.5736595956	FALSE	1	-1	TRUE	FALSE
miR-2682-3p	-0.04266938176	0.1632961497	FALSE	0.007076898487	0.7968258923	FALSE	-1	1	TRUE	FALSE	-5.42E-16	1	FALSE	0.05808328801	0.2984565186	FALSE	-1	1	TRUE	FALSE
miR-2682-5p	-0.00189552098	0.9525959282	FALSE	-0.02818463543	0.3177375821	FALSE	-1	-1	FALSE	FALSE	-5.42E-16	1	FALSE	-8.64E-16	1	FALSE	-1	-1	FALSE	FALSE
miR-26a-1-3p	-0.04881288353	0.0541131323	FALSE	-0.06469129529	0.00126289717	TRUE	-1	0	TRUE	FALSE	-0.5896622574	0.00325035815	FALSE	0.3375693427	0.2295022816	FALSE	-1	1	TRUE	FALSE
miR-26a-2-3p	0.00929310413	0.7463455724	FALSE	-0.02831774273	0.169894361	FALSE	1	-1	TRUE	FALSE	-0.1386684775	0.3640794484	FALSE	0.1237335504	0.4838154123	FALSE	-1	1	TRUE	FALSE
miR-26a-5p	0.03066675909	0.6391465596	FALSE	0.01671343476	0.77034373	FALSE	1	1	FALSE	FALSE	-0.1108509858	0.1907068355	FALSE	0.0379978718	0.7550901014	FALSE	-1	1	TRUE	FALSE
miR-26b-3p	-0.07955764124	0.2137145285	FALSE	-0.1019252986	0.04312176064	FALSE	-1	-1	FALSE	FALSE	-0.1265165633	0.06313238227	FALSE	-0.1128479906	0.2206966096	FALSE	-1	-1	FALSE	FALSE
miR-26b-5p	-0.008573038142	0.9453490202	FALSE	0.00924744056	0.934196101	FALSE	-1	1	TRUE	FALSE	-0.001654017027	0.9892837021	FALSE	0.217012923	0.1892607103	FALSE	-1	1	TRUE	FALSE
miR-27a-3p	-0.2263338684	0.0549118219	FALSE	-0.01902403184	0.8427336207	FALSE	-1	-1	FALSE	FALSE	-0.2120519027	0.01939189315	FALSE	0.1495123216	0.2391478742	FALSE	-1	1	TRUE	FALSE
miR-27a-5p	-0.0717463732	0.04993234563	FALSE	-0.04298389011	0.138911932	FALSE	-1	-1	FALSE	FALSE	-0.3018663682	0.2365386085	FALSE	0.1202835656	0.714420112	FALSE	-1	1	TRUE	FALSE
miR-27b-3p	-0.2394850283	0.01136840668	FALSE	-0.1912165803	0.01450514816	FALSE	-1	-1	FALSE	FALSE	-0.2784069106	0.008169306056	FALSE	0.1620872538	0.2816486215	FALSE	-1	1	TRUE	FALSE
miR-27b-5p	0.03028413196	0.2957401997	FALSE	-0.02574296361	0.3120463209	FALSE	1	-1	TRUE	FALSE	0.1647177882	0.366865883	FALSE	0.4573162313	0.07184449862	FALSE	1	1	FALSE	FALSE
miR-28-3p	-0.009210160817	0.8455220796	FALSE	-0.07969627857	0.04691665494	FALSE	-1	-1	FALSE	FALSE	-0.03516061936	0.597799496	FALSE	-0.1526001908	0.06852044308	FALSE	-1	-1	FALSE	FALSE
miR-28-5p	0.06464789981	0.2144538619	FALSE	0.003581079885	0.9319202509	FALSE	1	1	FALSE	FALSE	-0.1305521345	0.04790807727	FALSE	-0.07962828599	0.3584681316	FALSE	-1	-1	FALSE	FALSE
miR-2861	-0.1457415061	0.01770033611	FALSE	-0.02718994293	0.5704069118	FALSE	-1	-1	FALSE	FALSE	-0.06222161048	0.2156116059	FALSE	0.05533174709	0.3219815869	FALSE	-1	1	TRUE	FALSE
miR-296-3p	0.0575051473	0.1801243676	FALSE	-0.02159011294	0.6220167936	FALSE	1	-1	TRUE	FALSE	0.4440543229	0.0738905151	FALSE	0.1135203644	0.7414686899	FALSE	1	1	FALSE	FALSE
miR-296-5p	-0.01681040805	0.7891730469	FALSE	0.1301207408	0.008052669458	FALSE	-1	1	TRUE	FALSE	0.1848232014	0.02855172401	FALSE	0.1373630359	0.223750325	FALSE	1	1	FALSE	FALSE
miR-297	0.0599716687	0.1138429175	FALSE	-0.04136445292	0.179060712	FALSE	1	-1	TRUE	FALSE	0.0118990433	0.4764690017	FALSE	-0.02110975713	0.8213368351	FALSE	1	-1	TRUE	FALSE
miR-298	-0.05204294151	0.09358271875	FALSE	-0.0140923422	0.5458332484	FALSE	-1	-1	FALSE	FALSE	-0.02209853181	0.1611511962	FALSE	-8.64E-16	1	FALSE	-1	-1	FALSE	FALSE
miR-299-3p	-0.02204462113	0.4668848217	FALSE	-0.02566752961	0.2665269442	FALSE	-1	-1	FALSE	FALSE	-0.1474590621	0.3120587553	FALSE	-0.1039632505	0.5740706735	FALSE	-1	-1	FALSE	FALSE
miR-299-5p	-0.2023024817	0.01082136592	FALSE	-0.3535773297	1.57E-07	TRUE	-1	0	TRUE	FALSE	-0.5303063945	0.08073660644	FALSE	-0.8306769725	0.03088652553	FALSE	-1	-1	FALSE	FALSE
miR-29a-3p	0.0251381363	0.7059856905	FALSE	-0.1714247883	0.001087125157	TRUE	1	0	TRUE	FALSE	-0.2128047769	0.005332095461	FALSE	-0.01466200272	0.8866364176	FALSE	-1	-1	FALSE	FALSE
miR-29a-5p	-0.04741868934	0.06436265979	FALSE	-0.009180212961	0.6521465284	FALSE	-1	-1	FALSE	FALSE	-0.3611853129	0.212899662	FALSE	0.4589622131	0.2003993117	FALSE	-1	1	TRUE	FALSE
miR-29b-1-5p	0.06438858361	0.2936003412	FALSE	0.1357956832	0.01389006879	FALSE	1	1	FALSE	FALSE	0.1869013572	0.3201191907	FALSE	0.7240897384	0.0008245728913	FALSE	1	1	FALSE	FALSE
miR-29b-2-5p	0.08825574775	0.0992462482	FALSE	0.2226470492	5.29E-06	TRUE	1	0	TRUE	FALSE	0.2114088244	0.001058560929	TRUE	0.3347724492	7.36E-05	TRUE	0	0	FALSE	FALSE
miR-29b-3p	0.2120173154	0.009551072392	FALSE	0.3303492162	6.43E-07	TRUE	1	0	TRUE	FALSE	0.03354808621	0.7461704186	FALSE	0.3334746205	0.02317188439	FALSE	1	1	FALSE	FALSE
miR-29c-3p	0.1589055107	0.09127219234	FALSE	0.0710344719	0.3370085388	FALSE	1	1	FALSE	FALSE	-0.07109425813	0.5249685357	FALSE	0.300082292	0.05247056264	FALSE	-1	1	TRUE	FALSE
miR-29c-5p	0.09554691585	0.1846096893	FALSE	-0.02006308244	0.731609481	FALSE	1	-1	TRUE	FALSE	0.01127927377	0.8505710308	FALSE	0.07983555273	0.3942465509	FALSE	1	1	FALSE	FALSE
miR-300	-0.02339912108	0.4369165543	FALSE	-0.0212130341	0.3743321755	FALSE	-1	-1	FALSE	FALSE	-5.42E-16	1	FALSE	-8.64E-16	1	FALSE	-1	-1	FALSE	FALSE
miR-301a-3p	0.03218670698	0.83528606	FALSE	0.3369650531	0.008796847618	FALSE	1	1	FALSE	FALSE	-0.1906332362	0.543639834	FALSE	1.17688655	0.006977439792	FALSE	-1	1	TRUE	FALSE
miR-301a-5p	-0.01319622611	0.5528137192	FALSE	-0.008418969735	0.6618748415	FALSE	-1	-1	FALSE	FALSE	-0.3254938683	0.1133473744	FALSE	0.1710270709	0.5233849206	FALSE	-1	1	TRUE	FALSE
miR-301b-3p	0.004866087103	0.921528269	FALSE	0.08633789244	0.04779119884	FALSE	1	1	FALSE	FALSE	0.2445165815	0.1848579042	FALSE	-0.1865707508	0.5196232308	FALSE	1	-1	TRUE	FALSE
miR-301b-5p	-0.01954369322	0.450295338	FALSE	0.009624794601	0.6599547968	FALSE	-1	1	TRUE	FALSE	-0.02802454854	0.778833534	FALSE	-0.6460682839	0.007510415109	FALSE	-1	-1	FALSE	FALSE
miR-302a-3p	-0.004077557908	0.8905991551	FALSE	0.01130626029	0.5918659598	FALSE	-1	1	TRUE	FALSE	-0.07669369054	0.04903519188	FALSE	0.02116877156	0.4639100494	FALSE	-1	1	TRUE	FALSE
miR-302a-5p	0.02279063541	0.3027634436	FALSE	-0.007140414461	0.7211317199	FALSE	1	-1	TRUE	FALSE	-5.42E-16	1	FALSE	-8.64E-16	1	FALSE	-1	-1	FALSE	FALSE
miR-302b-3p	-0.03233173968	0.1951122928	FALSE	-0.005447254477	0.7911066872	FALSE	-1	-1	FALSE	FALSE	-5.42E-16	1	FALSE	0.02116877156	0.4639100494	FALSE	-1	1	TRUE	FALSE
miR-302c-3p	0.02742427756	0.2957167346	FALSE	-0.009100708442	0.6248638501	FALSE	1	-1	TRUE	FALSE	0.01261053907	0.4764388257	FALSE	-8.64E-16	1	FALSE	1	-1	TRUE	FALSE
miR-302c-5p	0.02527860069	0.5123711193	FALSE	-0.04723718526	0.2033968943	FALSE	1	-1	TRUE	FALSE	-0.0505547056	0.3289658161	FALSE	0.1053713476	0.2985668146	FALSE	-1	1	TRUE	FALSE
miR-302d-3p	0.0257013868	0.3132417719	FALSE	-0.01702140101	0.4017189879	FALSE	1	-1	TRUE	FALSE	-0.04235595376	0.1609374875	FALSE	0.03230762767	0.4638325293	FALSE	-1	1	TRUE	FALSE
miR-302f	-0.01558664207	0.5254459323	FALSE	0.02987062146	0.1357879205	FALSE	-1	1	TRUE	FALSE	-5.42E-16	1	FALSE	-8.64E-16	1	FALSE	-1	-1	FALSE	FALSE
miR-3064-3p	0.01488339058	0.5442505789	FALSE	0.01034961443	0.6032768627	FALSE	1	1	FALSE	FALSE	-0.4969917252	0.008878365466	FALSE	0.1180123253	0.564205223	FALSE	-1	1	TRUE	FALSE
miR-3064-5p	0.0005050384635	0.986301712	FALSE	-0.02619185969	0.2902769054	FALSE	1	-1	TRUE	FALSE	0.2060777567	0.3547275677	FALSE	0.1911276932	0.5254941645	FALSE	1	1	FALSE	FALSE
miR-3065-3p	0.03980440055	0.1008801299	FALSE	-0.006182344875	0.7853912722	FALSE	1	-1	TRUE	FALSE	-0.2462042281	0.3122231468	FALSE	-0.4511543245	0.2091278478	FALSE	-1	-1	FALSE	FALSE
miR-3065-5p	-0.002596852482	0.9215681846	FALSE	-0.04334530863	0.05677700013	FALSE	-1	-1	FALSE	FALSE	-0.3240862661	0.2722403503	FALSE	-0.1780578262	0.6566238565	FALSE	-1	-1	FALSE	FALSE
miR-3074-3p	-0.02956297394	0.3315495686	FALSE	-0.02955616983	0.242831092	FALSE	-1	-1	FALSE	FALSE	-0.4282226494	0.04050279047	FALSE	0.1243580834	0.5779798601	FALSE	-1	1	TRUE	FALSE
miR-3074-5p	-0.04410762045	0.2108942289	FALSE	-0.06475882696	0.02459498597	FALSE	-1	-1	FALSE	FALSE	-0.1109814686	0.02898965153	FALSE	0.02512129034	0.7014968866	FALSE	-1	1	TRUE	FALSE
miR-30a-3p	-0.0867356282	0.05807845901	FALSE	-0.17779427	2.85E-06	TRUE	-1	0	TRUE	FALSE	-0.292331738	0.03863531894	FALSE	0.1194358688	0.4654265795	FALSE	-1	1	TRUE	FALSE
miR-30a-5p	0.1597790662	0.1048932592	FALSE	-0.04537428008	0.5851568457	FALSE	1	-1	TRUE	FALSE	-0.07112663811	0.3727396421	FALSE	-0.08863843175	0.4385928146	FALSE	-1	-1	FALSE	FALSE
miR-30b-3p	0.02207397602	0.4418936508	FALSE	0.004296193992	0.8669512406	FALSE	1	1	FALSE	FALSE	-0.2866027476	0.1605158335	FALSE	-0.2808720883	0.3185497045	FALSE	-1	-1	FALSE	FALSE
miR-30b-5p	0.06584099116	0.3603600811	FALSE	-0.008137445651	0.8904256008	FALSE	1	-1	TRUE	FALSE	-0.03976482414	0.5859864974	FALSE	0.01714826383	0.8433593234	FALSE	-1	1	TRUE	FALSE
miR-30c-1-3p	-0.05312980566	0.2046424795	FALSE	-0.006923340164	0.8465333499	FALSE	-1	-1	FALSE	FALSE	-0.04044807498	0.53977005	FALSE	-0.1127313004	0.2780898568	FALSE	-1	-1	FALSE	FALSE
miR-30c-2-3p	-0.01541749631	0.5409316391	FALSE	-0.02033642882	0.3270675314	FALSE	-1	-1	FALSE	FALSE	-0.2447745606	0.3944692837	FALSE	0.6834052381	0.1052924883	FALSE	-1	1	TRUE	FALSE
miR-30c-5p	0.05791916629	0.5064460093	FALSE	-0.09328760073	0.2032785804	FALSE	1	-1	TRUE	FALSE	-0.05106916028	0.435417922	FALSE	0.01651412101	0.8443287707	FALSE	-1	1	TRUE	FALSE
miR-30d-3p	0.008700937569	0.7512597925	FALSE	-0.03578576535	0.1044213397	FALSE	1	-1	TRUE	FALSE	-0.5893112868	0.0132691894	FALSE	-0.04743443737	0.8577607448	FALSE	-1	-1	FALSE	FALSE
miR-30d-5p	0.1250382836	0.1880626373	FALSE	-0.02043946813	0.78645371	FALSE	1	-1	TRUE	FALSE	-0.01529080962	0.7221153289	FALSE	-0.08919853997	0.1337374791	FALSE	-1	-1	FALSE	FALSE
miR-30e-3p	-0.07423150501	0.3048054859	FALSE	-0.1081335395	0.05016835865	FALSE	-1	-1	FALSE	FALSE	-0.3127142335	0.0003210152853	TRUE	-0.003480083925	0.9760034314	FALSE	0	-1	FALSE	FALSE
miR-30e-5p	0.122908016	0.06991575388	FALSE	0.1244684079	0.01588561676	FALSE	1	1	FALSE	FALSE	-5.83E-05	0.9992625287	FALSE	0.003218980342	0.9713107794	FALSE	-1	1	TRUE	FALSE
miR-31-3p	-0.08776486436	0.003020261798	FALSE	-0.05133086499	0.03977192679	FALSE	-1	-1	FALSE	FALSE	-0.004830522675	0.9308967967	FALSE	-0.02251519881	0.8622476812	FALSE	-1	-1	FALSE	FALSE
miR-31-5p	-0.2251028265	7.39E-05	TRUE	-0.213979683	4.45E-05	TRUE	0	0	FALSE	FALSE	-0.2752069766	0.2565831872	FALSE	-0.1571577616	0.5823675288	FALSE	-1	-1	FALSE	FALSE
miR-3115	0.00979226135	0.7478745966	FALSE	-0.00885149845	0.6903419214	FALSE	1	-1	TRUE	FALSE	0.2125904361	0.3658176205	FALSE	0.2750913757	0.391147643	FALSE	1	1	FALSE	FALSE
miR-3116	-0.03658521681	0.3226583064	FALSE	-0.04971496855	0.08499684342	FALSE	-1	-1	FALSE	FALSE	0.08575184285	0.1195693833	FALSE	0.0547725737	0.4637944894	FALSE	1	1	FALSE	FALSE
miR-3117-3p	-0.09008472643	0.01360523754	FALSE	-0.05628114097	0.06778366701	FALSE	-1	-1	FALSE	FALSE	-0.2806489651	0.3465711191	FALSE	-0.0508056611	0.9015691758	FALSE	-1	-1	FALSE	FALSE
miR-3118	-0.04375100299	0.1228862909	FALSE	-0.00520504742	0.8007247915	FALSE	-1	-1	FALSE	FALSE	0.1107699023	0.1596622854	FALSE	0.02287357543	0.7728968247	FALSE	1	1	FALSE	FALSE
miR-3120-3p	-0.09767011671	0.01903180008	FALSE	-0.1098425099	0.0003476178244	TRUE	-1	0	TRUE	FALSE	-0.4501766197	0.03089735231	FALSE	-0.1224175885	0.5837084516	FALSE	-1	-1	FALSE	FALSE
miR-3120-5p	0.001409444259	0.9569120387	FALSE	0.02365332031	0.2525658344	FALSE	1	1	FALSE	FALSE	-0.4638696668	0.1087998393	FALSE	0.184800059	0.6291668796	FALSE	-1	1	TRUE	FALSE
miR-3121-3p	0.06025788924	0.1180951489	FALSE	0.02792232577	0.3526405249	FALSE	1	1	FALSE	FALSE	0.1295273435	0.6375449743	FALSE	0.8051799127	0.02651958773	FALSE	1	1	FALSE	FALSE
miR-3121-5p	-0.02210611442	0.401549866	FALSE	0.003104961751	0.8744368355	FALSE	-1	1	TRUE	FALSE	0.03224976505	0.8666079577	FALSE	0.04953262094	0.8320629356	FALSE	1	1	FALSE	FALSE
miR-3122	0.05005501224	0.09476943065	FALSE	0.04236572407	0.09919585406	FALSE	1	1	FALSE	FALSE	-0.2285326304	0.4305224782	FALSE	0.006685620475	0.9857028968	FALSE	-1	1	TRUE	FALSE
miR-3124-3p	0.0277836875	0.4521012558	FALSE	-0.01919060887	0.4999752596	FALSE	1	-1	TRUE	FALSE	-0.4500136497	0.1276611888	FALSE	0.7324837058	0.06294850446	FALSE	-1	1	TRUE	FALSE
miR-3124-5p	-0.0368336758	0.2853754474	FALSE	0.03835855852	0.1744999022	FALSE	-1	1	TRUE	FALSE	0.1053460512	0.5965884488	FALSE	-0.371410062	0.1567794255	FALSE	1	-1	TRUE	FALSE
miR-3125	0.009837973339	0.8676058486	FALSE	0.1959996525	0.0001189707279	TRUE	1	0	TRUE	FALSE	-0.1497001478	0.6287654863	FALSE	-0.3127413642	0.4588902989	FALSE	-1	-1	FALSE	FALSE
miR-3126-3p	0.05864774868	0.04462133874	FALSE	-0.04510891682	0.08453527404	FALSE	1	-1	TRUE	FALSE	-5.42E-16	1	FALSE	-8.64E-16	1	FALSE	-1	-1	FALSE	FALSE
miR-3126-5p	-0.0375261677	0.1987015823	FALSE	0.03611302942	0.1730654349	FALSE	-1	1	TRUE	FALSE	-0.01958333156	0.5610963857	FALSE	-8.64E-16	1	FALSE	-1	-1	FALSE	FALSE
miR-3127-3p	-0.001526178956	0.9743856984	FALSE	-0.01357410805	0.7313242415	FALSE	-1	-1	FALSE	FALSE	-0.001607702971	0.9805698823	FALSE	0.07196449336	0.4262637932	FALSE	-1	1	TRUE	FALSE
miR-3127-5p	0.03433643683	0.5257907295	FALSE	0.2190797545	4.36E-06	TRUE	1	0	TRUE	FALSE	0.09654959136	0.177032748	FALSE	0.147090778	0.1781296304	FALSE	1	1	FALSE	FALSE
miR-3128	-0.04074534542	0.1032998664	FALSE	-0.006720250642	0.7713499882	FALSE	-1	-1	FALSE	FALSE	-0.1998976377	0.1284543877	FALSE	-0.1142433324	0.5216060621	FALSE	-1	-1	FALSE	FALSE
miR-3129-3p	-0.01975976148	0.4237487556	FALSE	-0.01105012452	0.562804014	FALSE	-1	-1	FALSE	FALSE	-0.2754055755	0.2829294492	FALSE	0.01810889643	0.9590074993	FALSE	-1	1	TRUE	FALSE
miR-3129-5p	-0.03584048358	0.3159001201	FALSE	0.03306554783	0.2978410578	FALSE	-1	1	TRUE	FALSE	-0.1013901415	0.09701530899	FALSE	-0.08965324218	0.4296504979	FALSE	-1	-1	FALSE	FALSE
miR-3130-3p	0.09809571514	0.00844904825	FALSE	0.009191590193	0.7740038763	FALSE	1	1	FALSE	FALSE	-0.2888564807	0.2853521275	FALSE	-0.577537672	0.1052097738	FALSE	-1	-1	FALSE	FALSE
miR-3130-5p	-0.09013672928	0.02721861584	FALSE	-0.0874985433	0.01094801922	FALSE	-1	-1	FALSE	FALSE	-0.3440120725	0.001053174105	TRUE	-0.1165636713	0.5657513907	FALSE	0	-1	FALSE	FALSE
miR-3131	0.02171085724	0.6324464939	FALSE	-0.001159664394	0.9759465719	FALSE	1	-1	TRUE	FALSE	0.01136641643	0.9450945822	FALSE	-0.1807399803	0.466241096	FALSE	1	-1	TRUE	FALSE
miR-3132	0.05024193991	0.188876388	FALSE	0.07823290115	0.01892382444	FALSE	1	1	FALSE	FALSE	0.05519380776	0.2240036353	FALSE	0.01179454323	0.8816168846	FALSE	1	1	FALSE	FALSE
miR-3133	0.008395704528	0.747275235	FALSE	0.02062469546	0.3726901157	FALSE	1	1	FALSE	FALSE	0.05626354496	0.4839239618	FALSE	0.007270981655	0.9446800907	FALSE	1	1	FALSE	FALSE
miR-3134	-0.01047050059	0.7697710261	FALSE	-0.008992531138	0.7666344924	FALSE	-1	-1	FALSE	FALSE	0.05296895612	0.7235667048	FALSE	-0.005905841873	0.978723798	FALSE	1	-1	TRUE	FALSE
miR-3135a	-0.03271618875	0.348749946	FALSE	-0.01449197903	0.6194253429	FALSE	-1	-1	FALSE	FALSE	0.142627433	0.2367925635	FALSE	0.4921379544	0.01745078555	FALSE	1	1	FALSE	FALSE
miR-3135b	0.1603170227	0.111181716	FALSE	0.2587370369	0.0004177150521	TRUE	1	0	TRUE	FALSE	0.1191636005	0.4263855275	FALSE	0.1645260528	0.3908869822	FALSE	1	1	FALSE	FALSE
miR-3136-3p	-0.01336914626	0.5924771361	FALSE	0.002334362088	0.9056438449	FALSE	-1	1	TRUE	FALSE	-0.1500867736	0.4189828422	FALSE	-0.3396114629	0.2198932971	FALSE	-1	-1	FALSE	FALSE
miR-3136-5p	0.004990110231	0.8822106931	FALSE	0.07168082356	0.01030850095	FALSE	1	1	FALSE	FALSE	-0.5071330608	0.04968422145	FALSE	0.7708100318	0.02644667758	FALSE	-1	1	TRUE	FALSE
miR-3137	-0.04462220872	0.2973860136	FALSE	0.08063565516	0.02144805315	FALSE	-1	1	TRUE	FALSE	-0.1175576651	0.659660416	FALSE	0.157947506	0.6583416973	FALSE	-1	1	TRUE	FALSE
miR-3138	0.04493725386	0.2421971816	FALSE	0.02222768004	0.4900197975	FALSE	1	1	FALSE	FALSE	0.001436274004	0.9903584216	FALSE	-0.2395746546	0.1813585845	FALSE	1	-1	TRUE	FALSE
miR-3139	-0.03232319838	0.2480633785	FALSE	0.02073338224	0.4038606264	FALSE	-1	1	TRUE	FALSE	-0.1240852759	0.6486743898	FALSE	0.05464406819	0.8885300625	FALSE	-1	1	TRUE	FALSE
miR-3140-3p	0.01736652711	0.6233312485	FALSE	0.1074097981	0.0005511908402	TRUE	1	0	TRUE	FALSE	0.1731876825	0.07560065842	FALSE	0.3014279829	0.005271498772	FALSE	1	1	FALSE	FALSE
miR-3140-5p	-0.03337822792	0.2060632476	FALSE	-0.01293413834	0.550193595	FALSE	-1	-1	FALSE	FALSE	-0.2466601423	0.2030019871	FALSE	0.07343292124	0.7522091803	FALSE	-1	1	TRUE	FALSE
miR-3141	0.09899203827	0.0491187192	FALSE	0.105250222	0.01301361774	FALSE	1	1	FALSE	FALSE	0.2628889709	0.1453650704	FALSE	-0.297472934	0.2186633988	FALSE	1	-1	TRUE	FALSE
miR-3142	-0.03972475642	0.2466971546	FALSE	-0.005089057035	0.8791768624	FALSE	-1	-1	FALSE	FALSE	-5.42E-16	1	FALSE	-8.64E-16	1	FALSE	-1	-1	FALSE	FALSE
miR-3143	-0.01783108391	0.5730499777	FALSE	-0.005813800967	0.835902419	FALSE	-1	-1	FALSE	FALSE	-0.1776072374	0.2363462844	FALSE	0.3071788668	0.1149452737	FALSE	-1	1	TRUE	FALSE
miR-3144-3p	0.02279327716	0.3469355235	FALSE	-0.01106921378	0.6231192575	FALSE	1	-1	TRUE	FALSE	-0.4933549462	0.07627622285	FALSE	0.05385456317	0.8877305138	FALSE	-1	1	TRUE	FALSE
miR-3144-5p	-0.02312558679	0.4803405134	FALSE	-0.06221678039	0.0256624807	FALSE	-1	-1	FALSE	FALSE	-0.2982627243	0.3121101905	FALSE	0.04288016369	0.9164441904	FALSE	-1	1	TRUE	FALSE
miR-3145-3p	0.003109306282	0.9272352409	FALSE	0.02655278993	0.3100390555	FALSE	1	1	FALSE	FALSE	0.07252437289	0.1640963558	FALSE	0.0008214551641	0.9909758445	FALSE	1	1	FALSE	FALSE
miR-3145-5p	-0.0008183503567	0.9759800521	FALSE	-0.01025139271	0.6607882889	FALSE	-1	-1	FALSE	FALSE	-0.02453622087	0.8196126544	FALSE	0.003441182585	0.9871494013	FALSE	-1	1	TRUE	FALSE
miR-3146	-0.01020911605	0.7819473728	FALSE	0.02581868041	0.4058072886	FALSE	-1	1	TRUE	FALSE	-0.04787783009	0.8427376896	FALSE	-0.3637394596	0.3420692734	FALSE	-1	-1	FALSE	FALSE
miR-3147	0.04534486893	0.2409958623	FALSE	-0.01368948793	0.7037074493	FALSE	1	-1	TRUE	FALSE	0.02379944467	0.4762625041	FALSE	0.04087284572	0.4638106424	FALSE	1	1	FALSE	FALSE
miR-3148	-0.003246686189	0.9342559325	FALSE	0.01791683811	0.6229778689	FALSE	-1	1	TRUE	FALSE	-0.07060667071	0.4712389298	FALSE	-0.05983491579	0.6106766921	FALSE	-1	-1	FALSE	FALSE
miR-3149	-0.01469435925	0.7473887244	FALSE	-0.00449529268	0.9221618184	FALSE	-1	-1	FALSE	FALSE	0.3352709322	0.1744523632	FALSE	0.5393645797	0.08577444511	FALSE	1	1	FALSE	FALSE
miR-3150a-3p	0.007767100821	0.8377789261	FALSE	-0.002209472285	0.9470831154	FALSE	1	-1	TRUE	FALSE	0.03985025164	0.8130132121	FALSE	-0.08304351197	0.6784101761	FALSE	1	-1	TRUE	FALSE
miR-3150a-5p	0.006916373572	0.7939356336	FALSE	-0.04770397234	0.03156669125	FALSE	1	-1	TRUE	FALSE	-0.01646816344	0.7935471142	FALSE	-0.142254842	0.1013227849	FALSE	-1	-1	FALSE	FALSE
miR-3150b-3p	0.03566251238	0.2217136873	FALSE	-0.005043043946	0.833849378	FALSE	1	-1	TRUE	FALSE	-0.3168580127	0.06048002341	FALSE	-0.3351275327	0.2853430062	FALSE	-1	-1	FALSE	FALSE
miR-3150b-5p	0.02058529106	0.5457064018	FALSE	-0.03768774225	0.1861665665	FALSE	1	-1	TRUE	FALSE	0.1234643251	0.6313136835	FALSE	-0.1902494544	0.5933546969	FALSE	1	-1	TRUE	FALSE
miR-3151-3p	0.0726903036	0.03438344721	FALSE	-0.0205827257	0.5328508984	FALSE	1	-1	TRUE	FALSE	0.007617552822	0.4768647924	FALSE	0.03565195055	0.463822099	FALSE	1	1	FALSE	FALSE
miR-3151-5p	0.04764379836	0.1599233389	FALSE	0.01076449934	0.6824302018	FALSE	1	1	FALSE	FALSE	0.04513711896	0.5042440065	FALSE	-0.1005113706	0.5037520214	FALSE	1	-1	TRUE	FALSE
miR-3152-3p	0.001466892168	0.97724842	FALSE	-0.02793450256	0.4724718674	FALSE	1	-1	TRUE	FALSE	-5.42E-16	1	FALSE	-8.64E-16	1	FALSE	-1	-1	FALSE	FALSE
miR-3153	0.004740925833	0.8912536467	FALSE	-0.007224467202	0.7939146755	FALSE	1	-1	TRUE	FALSE	-0.1327443586	0.4055644954	FALSE	-0.1403457594	0.4639994334	FALSE	-1	-1	FALSE	FALSE
miR-3154	-0.01595523735	0.6387705594	FALSE	0.02285445819	0.4103191845	FALSE	-1	1	TRUE	FALSE	0.1396735856	0.6293198979	FALSE	0.2466195846	0.528572234	FALSE	1	1	FALSE	FALSE
miR-3155a	0.03936613979	0.1515094642	FALSE	-0.02592102416	0.2740340397	FALSE	1	-1	TRUE	FALSE	0.1310974579	0.5911705536	FALSE	0.361588745	0.2525693195	FALSE	1	1	FALSE	FALSE
miR-3155b	-0.01687247143	0.5546014427	FALSE	-0.001340818456	0.9578408805	FALSE	-1	-1	FALSE	FALSE	0.006491147603	0.9697444934	FALSE	0.1819781413	0.4921887222	FALSE	1	1	FALSE	FALSE
miR-3156-3p	-4.63E-05	0.9984916115	FALSE	-0.02613211385	0.1967098985	FALSE	-1	-1	FALSE	FALSE	-0.04803171401	0.4789114123	FALSE	-0.1167620168	0.45471004	FALSE	-1	-1	FALSE	FALSE
miR-3156-5p	-0.01308701552	0.7964697813	FALSE	0.1672906605	1.49E-05	TRUE	-1	0	TRUE	FALSE	-0.04719842024	0.6110700989	FALSE	0.1170395637	0.2594635197	FALSE	-1	1	TRUE	FALSE
miR-3157-3p	-0.07067607533	0.1510476614	FALSE	0.04814813837	0.144517319	FALSE	-1	1	TRUE	FALSE	-0.1795298732	0.05722636616	FALSE	0.09850542876	0.4192402298	FALSE	-1	1	TRUE	FALSE
miR-3157-5p	-0.01478181947	0.7012740859	FALSE	0.0127732255	0.7103758557	FALSE	-1	1	TRUE	FALSE	0.01750883315	0.8092743114	FALSE	0.1678539435	0.1257652761	FALSE	1	1	FALSE	FALSE
miR-3158-3p	-0.002566583035	0.9252159205	FALSE	-0.002849546847	0.9043510629	FALSE	-1	-1	FALSE	FALSE	0.05065877415	0.3674812415	FALSE	0.05206289309	0.4919375226	FALSE	1	1	FALSE	FALSE
miR-3158-5p	-0.00885466359	0.8272514782	FALSE	0.04858336622	0.168839961	FALSE	-1	1	TRUE	FALSE	0.01755957551	0.8049862739	FALSE	0.03076047149	0.7759772341	FALSE	1	1	FALSE	FALSE
miR-3159	-0.04240078882	0.2163640631	FALSE	-0.04411864696	0.1539580432	FALSE	-1	-1	FALSE	FALSE	0.1770956265	0.4495551158	FALSE	0.2328310178	0.4951479226	FALSE	1	1	FALSE	FALSE
miR-3160-3p	0.02191511501	0.4184342454	FALSE	-0.02840243232	0.1873180956	FALSE	1	-1	TRUE	FALSE	-0.2893999236	0.3359908028	FALSE	0.4465929646	0.2648501207	FALSE	-1	1	TRUE	FALSE
miR-3160-5p	-0.0495478222	0.06355574131	FALSE	-0.03958579803	0.07845577725	FALSE	-1	-1	FALSE	FALSE	-0.1191208233	0.6901073462	FALSE	0.1535828587	0.7051311316	FALSE	-1	1	TRUE	FALSE
miR-3161	0.08236899198	0.01366743301	FALSE	0.1020701496	0.000572784653	TRUE	1	0	TRUE	FALSE	-0.497173356	0.1002095037	FALSE	0.1417357055	0.7543038268	FALSE	-1	1	TRUE	FALSE
miR-3162-3p	0.05938755523	0.1734122829	FALSE	-0.06988813177	0.0487278593	FALSE	1	-1	TRUE	FALSE	-0.04297723981	0.7913575648	FALSE	-0.01260289554	0.9653152402	FALSE	-1	-1	FALSE	FALSE
miR-3162-5p	-1.88E-05	0.9996747312	FALSE	0.01185934488	0.7416126619	FALSE	-1	1	TRUE	FALSE	0.07383579063	0.5876564766	FALSE	-0.004479843539	0.9787670634	FALSE	1	-1	TRUE	FALSE
miR-3163	0.07955562188	0.1466818724	FALSE	0.1809276096	2.70E-05	TRUE	1	0	TRUE	FALSE	0.0604588347	0.4337896279	FALSE	0.02482004128	0.8085680742	FALSE	1	1	FALSE	FALSE
miR-3164	-0.05113631627	0.07150049855	FALSE	0.01373378444	0.5792252964	FALSE	-1	1	TRUE	FALSE	0.4592327509	0.02076019169	FALSE	0.6388121563	0.02133069329	FALSE	1	1	FALSE	FALSE
miR-3165	-0.01464474734	0.637066133	FALSE	-0.06994058298	0.003779554302	TRUE	-1	0	TRUE	FALSE	-0.5712189406	0.01916015903	FALSE	-0.7053171777	0.06446779825	FALSE	-1	-1	FALSE	FALSE
miR-3166	0.01661342314	0.5262508855	FALSE	-0.01964042968	0.3676688283	FALSE	1	-1	TRUE	FALSE	-0.002935345193	0.9403851209	FALSE	0.04538187259	0.3296193436	FALSE	-1	1	TRUE	FALSE
miR-3168	-0.02112082181	0.4259006713	FALSE	-0.01895536935	0.4455026145	FALSE	-1	-1	FALSE	FALSE	-0.004490442561	0.969193892	FALSE	-0.1913403818	0.2849249997	FALSE	-1	-1	FALSE	FALSE
miR-3170	-0.01464885481	0.7405169907	FALSE	-0.0370843794	0.3707784645	FALSE	-1	-1	FALSE	FALSE	0.05226033463	0.237569237	FALSE	-8.64E-16	1	FALSE	1	-1	TRUE	FALSE
miR-3173-3p	0.05441763146	0.08375425804	FALSE	0.06476078456	0.01049679738	FALSE	1	1	FALSE	FALSE	0.02641230368	0.918543807	FALSE	0.1935465486	0.5945984287	FALSE	1	1	FALSE	FALSE
miR-3173-5p	0.0307278764	0.2180805395	FALSE	-0.05660803827	0.008776670268	FALSE	1	-1	TRUE	FALSE	0.0960335143	0.1785528805	FALSE	-0.07617405511	0.4518362137	FALSE	1	-1	TRUE	FALSE
miR-3174	0.0480760325	0.09111190673	FALSE	0.0165857997	0.4989861413	FALSE	1	1	FALSE	FALSE	0.2784716044	0.3510619264	FALSE	0.5266649546	0.17593587	FALSE	1	1	FALSE	FALSE
miR-3175	-0.01989978993	0.6012038985	FALSE	0.02245665848	0.4951629782	FALSE	-1	1	TRUE	FALSE	-0.3365140647	0.2363118115	FALSE	0.5497747722	0.1702153137	FALSE	-1	1	TRUE	FALSE
miR-3176	-0.002001785502	0.9658014705	FALSE	0.1531337001	0.0003285995847	TRUE	-1	0	TRUE	FALSE	-0.1260748695	0.5825599609	FALSE	0.4071096398	0.2433353939	FALSE	-1	1	TRUE	FALSE
miR-3177-3p	0.03360189361	0.232356642	FALSE	0.02980944689	0.1847257432	FALSE	1	1	FALSE	FALSE	0.0539507513	0.3832226884	FALSE	0.105125254	0.1442264253	FALSE	1	1	FALSE	FALSE
miR-3177-5p	-0.01678430888	0.7392476598	FALSE	0.0209404334	0.6372376741	FALSE	-1	1	TRUE	FALSE	0.06477277475	0.6685503854	FALSE	0.2699496326	0.243547228	FALSE	1	1	FALSE	FALSE
miR-3178	0.008219566262	0.8650946735	FALSE	-0.05482165138	0.2017563584	FALSE	1	-1	TRUE	FALSE	0.02932903922	0.6795261107	FALSE	-0.3957776273	0.03332796942	FALSE	1	-1	TRUE	FALSE
miR-3179	0.03911237645	0.3571427269	FALSE	0.1679340143	1.67E-06	TRUE	1	0	TRUE	FALSE	0.1561085398	0.02255931176	FALSE	0.01373013694	0.8861794319	FALSE	1	1	FALSE	FALSE
miR-3180	-0.03904826027	0.4081265917	FALSE	-0.03240309045	0.4555241778	FALSE	-1	-1	FALSE	FALSE	-0.5063572597	0.0474185497	FALSE	0.5178986574	0.1909921458	FALSE	-1	1	TRUE	FALSE
miR-3180-3p	0.1234660314	0.1423109999	FALSE	0.149660713	0.01940986402	FALSE	1	1	FALSE	FALSE	-0.5063572597	0.0474185497	FALSE	0.5178986574	0.1909921458	FALSE	-1	1	TRUE	FALSE
miR-3180-5p	0.01917284877	0.605843686	FALSE	-0.04618998944	0.2060189431	FALSE	1	-1	TRUE	FALSE	-0.02286691356	0.8586632953	FALSE	-0.2780848219	0.2185359798	FALSE	-1	-1	FALSE	FALSE
miR-3181	-0.05547329246	0.4143295913	FALSE	-0.01081235251	0.8450785637	FALSE	-1	-1	FALSE	FALSE	-0.139256004	0.1708645478	FALSE	-0.08184937825	0.6192566452	FALSE	-1	-1	FALSE	FALSE
miR-3182	0.05890071388	0.03350828253	FALSE	-0.0001162845481	0.9958735286	FALSE	1	-1	TRUE	FALSE	0.03967574699	0.8866813574	FALSE	-0.6895899505	0.08390593435	FALSE	1	-1	TRUE	FALSE
miR-3183	-0.0124807798	0.8152526159	FALSE	0.07023702054	0.0804100706	FALSE	-1	1	TRUE	FALSE	-0.3319550147	0.1419576881	FALSE	-0.01832508417	0.9543298106	FALSE	-1	-1	FALSE	FALSE
miR-3184-3p	0.03022372925	0.2230561642	FALSE	-0.04936707751	0.03026958265	FALSE	1	-1	TRUE	FALSE	-0.5685918444	0.02575175263	FALSE	-0.2049101777	0.5277168752	FALSE	-1	-1	FALSE	FALSE
miR-3184-5p	0.06719807538	0.004329968039	FALSE	-0.04383902069	0.05430694949	FALSE	1	-1	TRUE	FALSE	0.04553561835	0.8484063285	FALSE	0.1352268917	0.6538265441	FALSE	1	1	FALSE	FALSE
miR-3185	0.02160785642	0.4773462542	FALSE	0.002266859189	0.9326154209	FALSE	1	1	FALSE	FALSE	0.04588330668	0.3128691657	FALSE	0.03203746271	0.4638335173	FALSE	1	1	FALSE	FALSE
miR-3186-3p	0.01471105042	0.6867395678	FALSE	0.02110619462	0.5159925014	FALSE	1	1	FALSE	FALSE	-0.08153437798	0.6199966028	FALSE	0.3012432271	0.1523281194	FALSE	-1	1	TRUE	FALSE
miR-3186-5p	0.02627271736	0.2653523069	FALSE	-0.0007285317719	0.9725194912	FALSE	1	-1	TRUE	FALSE	-0.2030433522	0.01786030879	FALSE	-0.00569791652	0.95661199	FALSE	-1	-1	FALSE	FALSE
miR-3187-3p	-0.003607032742	0.9452164849	FALSE	0.02028639665	0.665913556	FALSE	-1	1	TRUE	FALSE	0.26542561	5.27E-05	TRUE	0.2401523312	0.01007837714	FALSE	0	1	FALSE	FALSE
miR-3187-5p	-0.02449233612	0.4394255959	FALSE	0.0178638383	0.4694593204	FALSE	-1	1	TRUE	FALSE	0.190017884	0.4380533941	FALSE	-0.136188608	0.6461291929	FALSE	1	-1	TRUE	FALSE
miR-3188	-0.1052997034	0.0004502323074	TRUE	0.007397743987	0.7691531274	FALSE	0	1	FALSE	FALSE	-0.1152609991	0.6968864566	FALSE	-0.2255281054	0.5783248474	FALSE	-1	-1	FALSE	FALSE
miR-3189-3p	0.01789420709	0.5649399245	FALSE	-0.03013203172	0.2767759331	FALSE	1	-1	TRUE	FALSE	0.1485479591	0.1095077326	FALSE	0.3161714845	0.04382527821	FALSE	1	1	FALSE	FALSE
miR-3189-5p	0.07052671878	0.01942612081	FALSE	0.1042493851	0.0001391676791	TRUE	1	0	TRUE	FALSE	0.05013987292	0.2253300161	FALSE	-8.64E-16	1	FALSE	1	-1	TRUE	FALSE
miR-3190-3p	0.02658645292	0.3982997543	FALSE	0.0870882429	0.0007131834757	TRUE	1	0	TRUE	FALSE	0.431008048	0.05306041499	FALSE	-0.02806416262	0.9279860059	FALSE	1	-1	TRUE	FALSE
miR-3190-5p	0.04105834171	0.2423803783	FALSE	-0.04375802654	0.09462139947	FALSE	1	-1	TRUE	FALSE	0.4133611143	0.054551702	FALSE	-0.2118841252	0.4373448658	FALSE	1	-1	TRUE	FALSE
miR-3191-3p	0.02733671153	0.6757938019	FALSE	0.01150561357	0.8370869789	FALSE	1	1	FALSE	FALSE	-0.1552324806	0.5889957613	FALSE	-0.9021625175	0.02361531707	FALSE	-1	-1	FALSE	FALSE
miR-3191-5p	0.01442450241	0.619027363	FALSE	-0.0003637709303	0.9874651373	FALSE	1	-1	TRUE	FALSE	-0.125116036	0.5611038243	FALSE	0.1547378672	0.6243577791	FALSE	-1	1	TRUE	FALSE
miR-3192-3p	0.05293654042	0.07543241381	FALSE	-0.03157989136	0.2815730141	FALSE	1	-1	TRUE	FALSE	-0.01225311189	0.9586019005	FALSE	-0.2750085268	0.4401390343	FALSE	-1	-1	FALSE	FALSE
miR-3192-5p	0.07796737453	0.03071327604	FALSE	0.03453712873	0.2312407607	FALSE	1	1	FALSE	FALSE	0.2751738623	0.3344289265	FALSE	0.1664210423	0.7098253021	FALSE	1	1	FALSE	FALSE
miR-3193	0.02444452571	0.5078006833	FALSE	-0.009851940692	0.7326195208	FALSE	1	-1	TRUE	FALSE	0.1917648339	0.3035513314	FALSE	-0.311887968	0.2824576352	FALSE	1	-1	TRUE	FALSE
miR-3194-3p	0.01739662779	0.6323134897	FALSE	0.02695199838	0.3561667525	FALSE	1	1	FALSE	FALSE	-0.6036033212	0.04134927695	FALSE	0.03364080881	0.9344653177	FALSE	-1	1	TRUE	FALSE
miR-3194-5p	-0.01312001025	0.6717507547	FALSE	-0.003275398615	0.9000875159	FALSE	-1	-1	FALSE	FALSE	-0.248386004	0.1884154347	FALSE	-0.4505276326	0.04885150331	FALSE	-1	-1	FALSE	FALSE
miR-3195	0.09011130119	0.0803246503	FALSE	0.09004900429	0.02512277064	FALSE	1	1	FALSE	FALSE	-0.3055031829	0.2098781967	FALSE	0.8914698741	0.005836935492	FALSE	-1	1	TRUE	FALSE
miR-3196	-0.1793984209	9.48E-05	TRUE	-0.02436374126	0.515188176	FALSE	0	-1	FALSE	FALSE	0.395542917	0.02700793151	FALSE	0.3563005778	0.2436985404	FALSE	1	1	FALSE	FALSE
miR-3197	-0.07168430194	0.02496086811	FALSE	-0.0218344438	0.3839583797	FALSE	-1	-1	FALSE	FALSE	0.00381918912	0.9146428237	FALSE	-8.64E-16	1	FALSE	1	-1	TRUE	FALSE
miR-3198	0.0436132016	0.4764236017	FALSE	0.1699560431	0.0007164258457	TRUE	1	0	TRUE	FALSE	-0.2589695551	0.3332509076	FALSE	-0.8117937134	0.04299451295	FALSE	-1	-1	FALSE	FALSE
miR-3199	-0.0438293875	0.1297602808	FALSE	-0.04222959573	0.08689836451	FALSE	-1	-1	FALSE	FALSE	-0.3057023074	0.01672395763	FALSE	0.1840925931	0.3291783436	FALSE	-1	1	TRUE	FALSE
miR-32-3p	-0.04024271129	0.3155083281	FALSE	0.008293263528	0.812814849	FALSE	-1	1	TRUE	FALSE	0.1591943059	0.5814205607	FALSE	0.8559488901	0.03222454288	FALSE	1	1	FALSE	FALSE
miR-32-5p	-0.1803654176	0.1349998984	FALSE	0.04246919634	0.724873891	FALSE	-1	1	TRUE	FALSE	-0.3379318401	0.3900583806	FALSE	0.7691166778	0.1712336061	FALSE	-1	1	TRUE	FALSE
miR-3200-3p	-0.1235970072	0.03639214896	FALSE	-0.06754489824	0.1718679199	FALSE	-1	-1	FALSE	FALSE	-0.005402136623	0.9247484242	FALSE	0.0595205076	0.4415790497	FALSE	-1	1	TRUE	FALSE
miR-3200-5p	0.1086241172	0.08316580751	FALSE	0.1438525365	0.005480712509	FALSE	1	1	FALSE	FALSE	0.0800981951	0.2255728672	FALSE	0.1459611769	0.07277916805	FALSE	1	1	FALSE	FALSE
miR-3201	-0.02494109726	0.786356335	FALSE	-0.08289198947	0.2936859036	FALSE	-1	-1	FALSE	FALSE	-5.42E-16	1	FALSE	-8.64E-16	1	FALSE	-1	-1	FALSE	FALSE
miR-3202	0.03523943244	0.2488732411	FALSE	0.03117069993	0.2295616204	FALSE	1	1	FALSE	FALSE	-0.1660555765	0.1309887746	FALSE	-0.4235896093	0.00778517108	FALSE	-1	-1	FALSE	FALSE
miR-320b	0.01468091439	0.8554991615	FALSE	0.0183277485	0.7814061599	FALSE	1	1	FALSE	FALSE	0.005505762538	0.9417260495	FALSE	-0.2021539624	0.05791182517	FALSE	1	-1	TRUE	FALSE
miR-320c	0.03232539589	0.6707948797	FALSE	0.01747011474	0.7776697272	FALSE	1	1	FALSE	FALSE	-0.005772213193	0.9416381441	FALSE	-0.2078406986	0.07280938917	FALSE	-1	-1	FALSE	FALSE
miR-320d	0.01663968004	0.8328163463	FALSE	0.01629621678	0.8022481301	FALSE	1	1	FALSE	FALSE	0.06258108602	0.4176347917	FALSE	-0.1577252081	0.1489009489	FALSE	1	-1	TRUE	FALSE
miR-320e	0.01149726219	0.8800449383	FALSE	0.01221724421	0.8430190518	FALSE	1	1	FALSE	FALSE	0.07502389782	0.4200469812	FALSE	-0.2231836519	0.09460914041	FALSE	1	-1	TRUE	FALSE
miR-323a-3p	-0.1869656256	0.03209140025	FALSE	-0.3010068096	2.90E-05	TRUE	-1	0	TRUE	FALSE	-0.1422519923	0.2386665497	FALSE	-0.4045366478	0.005606657123	FALSE	-1	-1	FALSE	FALSE
miR-323a-5p	-0.02792415632	0.4695643985	FALSE	0.02158473061	0.5102835055	FALSE	-1	1	TRUE	FALSE	0.110582346	0.6335493074	FALSE	-0.4031773486	0.2286703765	FALSE	1	-1	TRUE	FALSE
miR-323b-3p	-0.03071087934	0.6087396317	FALSE	0.02403071091	0.6620526332	FALSE	-1	1	TRUE	FALSE	0.01507038444	0.9034799722	FALSE	-0.5205723355	0.001916516005	FALSE	1	-1	TRUE	FALSE
miR-323b-5p	0.03438369856	0.1938478348	FALSE	0.01494914876	0.4903745171	FALSE	1	1	FALSE	FALSE	-0.01418985792	0.9120696899	FALSE	0.1531574924	0.4717345227	FALSE	-1	1	TRUE	FALSE
miR-324-3p	-0.03750885033	0.5114378435	FALSE	-0.06833042072	0.1290987225	FALSE	-1	-1	FALSE	FALSE	-0.04494932857	0.3653065172	FALSE	-0.006190451815	0.9259326294	FALSE	-1	-1	FALSE	FALSE
miR-324-5p	-0.1009111874	0.04639043309	FALSE	-0.06960849788	0.08747894117	FALSE	-1	-1	FALSE	FALSE	-0.03980687688	0.3788950648	FALSE	-0.0616123806	0.2969212539	FALSE	-1	-1	FALSE	FALSE
miR-326	-0.1217901328	0.1266123503	FALSE	-0.3515232376	2.30E-07	TRUE	-1	0	TRUE	FALSE	-0.1214784327	0.1172140924	FALSE	0.008316422557	0.9356793622	FALSE	-1	1	TRUE	FALSE
miR-328-3p	0.009706524641	0.8887150098	FALSE	-0.07285291194	0.2108054863	FALSE	1	-1	TRUE	FALSE	0.07499495328	0.2373884946	FALSE	0.005087000796	0.9557634083	FALSE	1	1	FALSE	FALSE
miR-328-5p	-0.04974457754	0.05737992517	FALSE	-0.007695915397	0.7277873343	FALSE	-1	-1	FALSE	FALSE	-0.1627801045	0.1974961677	FALSE	0.06162130479	0.7429839729	FALSE	-1	1	TRUE	FALSE
miR-329-3p	-0.1727027056	0.02596756863	FALSE	-0.2798391485	2.12E-05	TRUE	-1	0	TRUE	FALSE	-0.2326373149	0.06895352004	FALSE	-0.3564241003	0.0189197431	FALSE	-1	-1	FALSE	FALSE
miR-329-5p	-0.02764515688	0.2851986489	FALSE	-0.01201909828	0.5460881839	FALSE	-1	-1	FALSE	FALSE	0.0845506593	0.7155760268	FALSE	-0.3036983382	0.3654873049	FALSE	1	-1	TRUE	FALSE
miR-330-3p	-0.04483636752	0.32068039	FALSE	-0.1284970732	0.001108204436	TRUE	-1	0	TRUE	FALSE	-0.051957628	0.190541673	FALSE	-0.1083328734	0.04571728788	FALSE	-1	-1	FALSE	FALSE
miR-330-5p	-0.005310267988	0.8753529436	FALSE	-0.05868528663	0.01339819558	FALSE	-1	-1	FALSE	FALSE	-0.1873586357	0.005963569998	FALSE	-0.1063036935	0.2492395187	FALSE	-1	-1	FALSE	FALSE
miR-331-3p	-0.09303856811	0.189478689	FALSE	-0.1325396194	0.02266443381	FALSE	-1	-1	FALSE	FALSE	-0.03209729999	0.5819046788	FALSE	-0.009909281467	0.9057872221	FALSE	-1	-1	FALSE	FALSE
miR-331-5p	0.002667060178	0.9471240558	FALSE	0.03011893225	0.3555668544	FALSE	1	1	FALSE	FALSE	0.1669996441	0.01650041021	FALSE	0.2091539335	0.03253750435	FALSE	1	1	FALSE	FALSE
miR-335-3p	-0.08608130523	0.05057852601	FALSE	-0.1210770274	0.001059417192	TRUE	-1	0	TRUE	FALSE	-0.3539737121	5.49E-05	TRUE	-0.4922320335	1.97E-06	TRUE	0	0	FALSE	FALSE
miR-335-5p	-0.0218370528	0.7880848817	FALSE	-0.05604633386	0.391990084	FALSE	-1	-1	FALSE	FALSE	-0.09109449154	0.3509068985	FALSE	-0.09359586485	0.4591923688	FALSE	-1	-1	FALSE	FALSE
miR-337-3p	-0.1378540707	0.129657992	FALSE	-0.286968436	0.0004657147298	TRUE	-1	0	TRUE	FALSE	-0.1873447427	0.2369716219	FALSE	-0.175543105	0.3265860215	FALSE	-1	-1	FALSE	FALSE
miR-337-5p	-0.07030340781	0.1501595293	FALSE	-0.05937392224	0.1843202074	FALSE	-1	-1	FALSE	FALSE	-0.04491820812	0.5889247851	FALSE	0.05829954161	0.6090635443	FALSE	-1	1	TRUE	FALSE
miR-338-3p	0.02410791069	0.8052819938	FALSE	0.0009436209304	0.9898737553	FALSE	1	1	FALSE	FALSE	-0.3528356508	0.2097682652	FALSE	0.4188607683	0.2755396276	FALSE	-1	1	TRUE	FALSE
miR-338-5p	0.008075165376	0.824819155	FALSE	0.153500768	1.32E-06	TRUE	1	0	TRUE	FALSE	-0.08624011105	0.4405953243	FALSE	0.2362410831	0.1176173792	FALSE	-1	1	TRUE	FALSE
miR-339-3p	-0.08825826004	0.1374896482	FALSE	0.06344194666	0.1872912729	FALSE	-1	1	TRUE	FALSE	0.01101776485	0.872181165	FALSE	0.03756730335	0.6648834186	FALSE	1	1	FALSE	FALSE
miR-339-5p	0.01165796926	0.8824290504	FALSE	0.07492950738	0.242397537	FALSE	1	1	FALSE	FALSE	-0.04397391676	0.5898762555	FALSE	0.1146813768	0.2882162732	FALSE	-1	1	TRUE	FALSE
miR-33a-3p	0.04472845348	0.08348481906	FALSE	0.013339672	0.5924907291	FALSE	1	1	FALSE	FALSE	-0.1390988436	0.6606538722	FALSE	1.346314228	0.001925466388	FALSE	-1	1	TRUE	FALSE
miR-33a-5p	-0.08435678781	0.02703940787	FALSE	0.009798380257	0.7605449652	FALSE	-1	1	TRUE	FALSE	-0.08724697385	0.2803796413	FALSE	0.03469390643	0.6808003812	FALSE	-1	1	TRUE	FALSE
miR-33b-3p	0.01909389945	0.6071314991	FALSE	-0.04332771732	0.1489094561	FALSE	1	-1	TRUE	FALSE	-0.8113125462	0.0007414592243	TRUE	-0.3907555633	0.19123775	FALSE	0	-1	FALSE	FALSE
miR-33b-5p	-0.02599692321	0.4149363041	FALSE	-0.01773264948	0.4999473711	FALSE	-1	-1	FALSE	FALSE	0.05651458792	0.8100234696	FALSE	0.08344306189	0.7799387556	FALSE	1	1	FALSE	FALSE
miR-340-3p	-0.05592338451	0.5611137323	FALSE	-0.1010249934	0.1424720135	FALSE	-1	-1	FALSE	FALSE	-0.2572557823	0.000537713084	TRUE	-0.08659397571	0.419436787	FALSE	0	-1	FALSE	FALSE
miR-340-5p	0.2559400321	0.02286589936	FALSE	0.2945599523	0.001032860125	TRUE	1	0	TRUE	FALSE	0.2020944105	0.0971311671	FALSE	0.2608283509	0.1277215213	FALSE	1	1	FALSE	FALSE
miR-342-3p	-0.1110719535	0.03939454914	FALSE	-0.2085719256	9.65E-06	TRUE	-1	0	TRUE	FALSE	-0.06451533539	0.2010488901	FALSE	-0.247866209	0.0009639200097	FALSE	-1	-1	FALSE	FALSE
miR-342-5p	-0.06903548964	0.1853656321	FALSE	0.02628992161	0.5124912475	FALSE	-1	1	TRUE	FALSE	0.04175680627	0.3864532201	FALSE	-0.07501629239	0.2640909675	FALSE	1	-1	TRUE	FALSE
miR-345-3p	0.09342988244	0.01227303324	FALSE	0.01842618206	0.5883726331	FALSE	1	1	FALSE	FALSE	-0.05929171903	0.7429559018	FALSE	0.3197442738	0.189037552	FALSE	-1	1	TRUE	FALSE
miR-345-5p	0.01857244709	0.6216699956	FALSE	-0.04529338459	0.09900791885	FALSE	1	-1	TRUE	FALSE	-0.05525186907	0.3280302605	FALSE	-0.0377053204	0.668140789	FALSE	-1	-1	FALSE	FALSE
miR-346	-0.0255536319	0.3370590923	FALSE	-0.02041948598	0.3672722878	FALSE	-1	-1	FALSE	FALSE	-0.23188619	0.4370973259	FALSE	0.5069182781	0.2448515761	FALSE	-1	1	TRUE	FALSE
miR-34a-3p	0.001187811659	0.9593145837	FALSE	-0.01594623113	0.4259882199	FALSE	1	-1	TRUE	FALSE	0.02224861169	0.6675437109	FALSE	0.01316718314	0.9397109897	FALSE	1	1	FALSE	FALSE
miR-34a-5p	0.2531783485	0.0001442187822	TRUE	0.3013800796	1.03E-07	TRUE	0	0	FALSE	FALSE	0.3620484698	0.1654231465	FALSE	0.74882434	0.0307162438	FALSE	1	1	FALSE	FALSE
miR-34b-3p	-0.005139253952	0.8906791601	FALSE	-0.0004372938343	0.9886403608	FALSE	-1	-1	FALSE	FALSE	-0.2903813057	0.2905306938	FALSE	-0.07599484322	0.8501904421	FALSE	-1	-1	FALSE	FALSE
miR-34b-5p	0.09528166156	0.003639839008	FALSE	0.1217103021	3.97E-06	TRUE	1	0	TRUE	FALSE	-8.87E-05	0.9983075547	FALSE	-8.64E-16	1	FALSE	-1	-1	FALSE	FALSE
miR-34c-3p	0.06255752472	0.04538727269	FALSE	-0.003739967611	0.905503235	FALSE	1	-1	TRUE	FALSE	-0.5043378907	0.02049486367	FALSE	-0.6092656263	0.05089156993	FALSE	-1	-1	FALSE	FALSE
miR-34c-5p	-0.01733618267	0.5404143518	FALSE	0.002162607232	0.9238910697	FALSE	-1	1	TRUE	FALSE	0.08615243978	0.3119506864	FALSE	0.02259855751	0.7240522625	FALSE	1	1	FALSE	FALSE
miR-3529-3p	0.01145988082	0.6345598177	FALSE	-0.02422730617	0.2066298073	FALSE	1	-1	TRUE	FALSE	-0.03769003439	0.3716619416	FALSE	-0.04218103785	0.1734698913	FALSE	-1	-1	FALSE	FALSE
miR-3529-5p	-0.002492710874	0.9377175864	FALSE	-0.01447922018	0.5945379907	FALSE	-1	-1	FALSE	FALSE	-0.2772506923	0.3332148866	FALSE	0.4278088723	0.2651346461	FALSE	-1	1	TRUE	FALSE
miR-3605-3p	-0.03999101033	0.3782084337	FALSE	0.03824893249	0.2988646642	FALSE	-1	1	TRUE	FALSE	0.06067944654	0.3487295219	FALSE	-0.08059373793	0.3957866969	FALSE	1	-1	TRUE	FALSE
miR-3605-5p	-0.004625291538	0.8824033136	FALSE	0.05911488504	0.02438652419	FALSE	-1	1	TRUE	FALSE	0.1257781217	0.1446846538	FALSE	0.04351697153	0.7180371544	FALSE	1	1	FALSE	FALSE
miR-3606-3p	-0.02104811497	0.4424290808	FALSE	-0.02742261163	0.2291512037	FALSE	-1	-1	FALSE	FALSE	-5.42E-16	1	FALSE	-8.64E-16	1	FALSE	-1	-1	FALSE	FALSE
miR-3609	0.04030871042	0.1557439568	FALSE	-0.02979989634	0.2255574696	FALSE	1	-1	TRUE	FALSE	0.3142520115	0.2951335819	FALSE	0.4707860058	0.2661492493	FALSE	1	1	FALSE	FALSE
miR-361-3p	-0.08877534946	0.1555944932	FALSE	-0.0743452102	0.1370640948	FALSE	-1	-1	FALSE	FALSE	-0.01004581392	0.8427347521	FALSE	-0.07543607797	0.2803735637	FALSE	-1	-1	FALSE	FALSE
miR-361-5p	-0.07789114822	0.1505882698	FALSE	-0.1956576133	1.38E-05	TRUE	-1	0	TRUE	FALSE	-0.2210954084	0.0002503724062	TRUE	-0.2075078725	0.009621992869	FALSE	0	-1	FALSE	FALSE
miR-3610	-0.04265214271	0.2765533919	FALSE	0.03120125574	0.3476904525	FALSE	-1	1	TRUE	FALSE	-0.01872087703	0.7186288408	FALSE	-0.007661636418	0.9079459814	FALSE	-1	-1	FALSE	FALSE
miR-3611	-0.07418507783	0.1199547433	FALSE	-0.01072598857	0.8006902251	FALSE	-1	-1	FALSE	FALSE	0.08693389465	0.7004559028	FALSE	0.04006661138	0.8869251157	FALSE	1	1	FALSE	FALSE
miR-3612	-0.02284346946	0.5005530099	FALSE	0.02026727249	0.489118066	FALSE	-1	1	TRUE	FALSE	0.01969136287	0.476294231	FALSE	-8.64E-16	1	FALSE	1	-1	TRUE	FALSE
miR-3613-3p	0.07450813433	0.02076082228	FALSE	-0.03855797599	0.2096150164	FALSE	1	-1	TRUE	FALSE	0.02125917137	0.7968824988	FALSE	-0.08222520209	0.4420971214	FALSE	1	-1	TRUE	FALSE
miR-3613-5p	-0.04399276727	0.1503418737	FALSE	-0.004159234869	0.8745510425	FALSE	-1	-1	FALSE	FALSE	0.2900490347	0.2339706273	FALSE	0.6247534155	0.07493042138	FALSE	1	1	FALSE	FALSE
miR-3614-3p	-0.02814677047	0.2887884111	FALSE	0.006166279044	0.777870501	FALSE	-1	1	TRUE	FALSE	-0.1532272899	0.4595758609	FALSE	0.05402459627	0.8616144143	FALSE	-1	1	TRUE	FALSE
miR-3614-5p	0.0221011895	0.4766748312	FALSE	-0.05280038585	0.04958288175	FALSE	1	-1	TRUE	FALSE	0.2977477475	0.08150236236	FALSE	-0.1291264787	0.62165016	FALSE	1	-1	TRUE	FALSE
miR-3615	-0.01799361667	0.691934709	FALSE	-0.0356174979	0.2965463557	FALSE	-1	-1	FALSE	FALSE	-0.05358802881	0.4439040232	FALSE	-0.07571340972	0.4415387768	FALSE	-1	-1	FALSE	FALSE
miR-3617-3p	0.003288725948	0.9093720476	FALSE	-0.02032320726	0.3457561306	FALSE	1	-1	TRUE	FALSE	-0.5560470238	0.04929158444	FALSE	-0.6379792049	0.1135244059	FALSE	-1	-1	FALSE	FALSE
miR-3617-5p	0.03897976673	0.208323265	FALSE	-0.01774478833	0.4741023543	FALSE	1	-1	TRUE	FALSE	0.1052055774	0.708780598	FALSE	0.3264900196	0.4066505475	FALSE	1	1	FALSE	FALSE
miR-3618	-0.01541197664	0.6051302067	FALSE	-0.02724613168	0.3190548459	FALSE	-1	-1	FALSE	FALSE	-5.42E-16	1	FALSE	-8.64E-16	1	FALSE	-1	-1	FALSE	FALSE
miR-3619-3p	0.05595381338	0.04856108244	FALSE	-0.01939425767	0.4036918145	FALSE	1	-1	TRUE	FALSE	-0.01719862819	0.9066124798	FALSE	-0.03164762999	0.8468005642	FALSE	-1	-1	FALSE	FALSE
miR-3619-5p	0.007016405206	0.8900109247	FALSE	0.06814163493	0.1706080557	FALSE	1	1	FALSE	FALSE	-0.01909523466	0.9475890752	FALSE	0.5075997811	0.1880869517	FALSE	-1	1	TRUE	FALSE
miR-362-3p	0.01617474413	0.9105229621	FALSE	0.1356739775	0.229917782	FALSE	1	1	FALSE	FALSE	-0.2771886365	0.1477009381	FALSE	0.3571655009	0.09911282143	FALSE	-1	1	TRUE	FALSE
miR-362-5p	0.1592493675	0.001097663724	FALSE	0.06218119984	0.06433429179	FALSE	1	1	FALSE	FALSE	0.2470526159	0.0001351683088	TRUE	0.2089434837	0.01284546568	FALSE	0	1	FALSE	FALSE
miR-3620-3p	0.0222850718	0.5004450688	FALSE	-0.03756802972	0.2090212916	FALSE	1	-1	TRUE	FALSE	0.07797048347	0.2290912326	FALSE	0.05807430086	0.5704686193	FALSE	1	1	FALSE	FALSE
miR-3620-5p	-0.125664962	0.1140744363	FALSE	-0.1168884151	0.06928361503	FALSE	-1	-1	FALSE	FALSE	0.5953675127	0.04099895405	FALSE	0.1888818064	0.6512847496	FALSE	1	1	FALSE	FALSE
miR-3621	-0.03475990139	0.3414262877	FALSE	0.01865763058	0.5205219603	FALSE	-1	1	TRUE	FALSE	-0.04958357194	0.09424356523	FALSE	0.04353044168	0.4638063276	FALSE	-1	1	TRUE	FALSE
miR-3622a-3p	0.02355545159	0.4082298657	FALSE	-0.04170356475	0.07946891891	FALSE	1	-1	TRUE	FALSE	-0.02918670236	0.4536795341	FALSE	-8.64E-16	1	FALSE	-1	-1	FALSE	FALSE
miR-3622a-5p	0.02411307573	0.6093555805	FALSE	-0.02390673308	0.5333358899	FALSE	1	-1	TRUE	FALSE	0.0202602468	0.4762886622	FALSE	-0.002450501208	0.9768860772	FALSE	1	-1	TRUE	FALSE
miR-3622b-3p	0.05032729695	0.09152544803	FALSE	0.01545741067	0.5730747301	FALSE	1	1	FALSE	FALSE	-0.02372944436	0.7836006883	FALSE	0.1528326073	0.1412128574	FALSE	-1	1	TRUE	FALSE
miR-3622b-5p	0.0620198521	0.07397197405	FALSE	-0.009006270763	0.7588843459	FALSE	1	-1	TRUE	FALSE	-0.03210353409	0.160996703	FALSE	-8.64E-16	1	FALSE	-1	-1	FALSE	FALSE
miR-363-3p	-0.02588953331	0.7103362275	FALSE	0.01838107982	0.7560637986	FALSE	-1	1	TRUE	FALSE	-0.2063887665	0.02132471028	FALSE	0.1687337162	0.1617780258	FALSE	-1	1	TRUE	FALSE
miR-363-5p	-0.02524924302	0.4633998474	FALSE	0.08026195722	0.004004432199	TRUE	-1	0	TRUE	FALSE	-0.03377947535	0.6983830947	FALSE	-0.09330858205	0.394930978	FALSE	-1	-1	FALSE	FALSE
miR-3646	0.04187798265	0.2207957164	FALSE	-0.01549912036	0.5982062496	FALSE	1	-1	TRUE	FALSE	-0.07126260015	0.04809315534	FALSE	0.03287984824	0.4638305167	FALSE	-1	1	TRUE	FALSE
miR-3648	-0.08333703414	0.009433782437	FALSE	-0.02628140091	0.3490181898	FALSE	-1	-1	FALSE	FALSE	-0.004979010716	0.9760890501	FALSE	0.05157533559	0.778675515	FALSE	-1	1	TRUE	FALSE
miR-3651	0.05900910664	0.3568612028	FALSE	0.0287106605	0.577345587	FALSE	1	1	FALSE	FALSE	-0.2348775561	0.1589625685	FALSE	-0.3193534725	0.1756703415	FALSE	-1	-1	FALSE	FALSE
miR-3652	0.052833895	0.3482443346	FALSE	0.2269138116	5.51E-06	TRUE	1	0	TRUE	FALSE	0.06512182194	0.5893608742	FALSE	0.02616816562	0.842572614	FALSE	1	1	FALSE	FALSE
miR-3654	0.03418137238	0.3630778336	FALSE	0.07345367682	0.01399418766	FALSE	1	1	FALSE	FALSE	0.02155909859	0.4762775589	FALSE	0.04578456557	0.4638032412	FALSE	1	1	FALSE	FALSE
miR-3655	0.01746929545	0.558746229	FALSE	0.01800389028	0.4496188782	FALSE	1	1	FALSE	FALSE	0.02203563101	0.4762739689	FALSE	-8.64E-16	1	FALSE	1	-1	TRUE	FALSE
miR-3657	-0.01208107906	0.6438466375	FALSE	-0.003341789696	0.8696447715	FALSE	-1	-1	FALSE	FALSE	0.06128291035	0.5442680209	FALSE	-0.0193358882	0.8773681294	FALSE	1	-1	TRUE	FALSE
miR-3658	0.03692653822	0.3104382338	FALSE	0.04618260052	0.1290492824	FALSE	1	1	FALSE	FALSE	-0.01318305973	0.7159004953	FALSE	0.01040766397	0.4643355817	FALSE	-1	1	TRUE	FALSE
miR-3659	0.0622805046	0.008454548891	FALSE	-0.008471703973	0.6899280772	FALSE	1	-1	TRUE	FALSE	0.0315368153	0.4651793461	FALSE	-0.04881493083	0.6147521097	FALSE	1	-1	TRUE	FALSE
miR-365a-3p	0.05266340657	0.4116026344	FALSE	0.01546537988	0.7725616376	FALSE	1	1	FALSE	FALSE	0.06727849374	0.2223635375	FALSE	0.1576004265	0.03564095326	FALSE	1	1	FALSE	FALSE
miR-365a-5p	0.08937138005	0.04978242847	FALSE	0.01340945745	0.7027956562	FALSE	1	1	FALSE	FALSE	-0.3791139789	0.008467739156	FALSE	-0.08197403855	0.6345124846	FALSE	-1	-1	FALSE	FALSE
miR-365b-5p	0.02122250808	0.579233736	FALSE	-0.03378909847	0.2980376821	FALSE	1	-1	TRUE	FALSE	0.05773699038	0.7852671435	FALSE	0.06697826445	0.8035697569	FALSE	1	1	FALSE	FALSE
miR-3660	0.01069792776	0.7129665238	FALSE	0.02015469508	0.4103768231	FALSE	1	1	FALSE	FALSE	-0.01463542174	0.6767857237	FALSE	0.02835413245	0.4638499289	FALSE	-1	1	TRUE	FALSE
miR-3661	0.005286345669	0.8688286828	FALSE	-0.0237758358	0.386616427	FALSE	1	-1	TRUE	FALSE	-0.212171573	0.2812707957	FALSE	0.3258493504	0.1457302409	FALSE	-1	1	TRUE	FALSE
miR-3662	0.01289525141	0.7277155062	FALSE	-0.01904498148	0.5435180513	FALSE	1	-1	TRUE	FALSE	0.02844417449	0.3160176316	FALSE	-8.64E-16	1	FALSE	1	-1	TRUE	FALSE
miR-3663-3p	0.03384214093	0.4658112957	FALSE	-0.02214843126	0.5777686827	FALSE	1	-1	TRUE	FALSE	-0.07066864944	0.04692756665	FALSE	-0.0641921549	0.1734052908	FALSE	-1	-1	FALSE	FALSE
miR-3663-5p	0.0701937203	0.02543662639	FALSE	0.01060765882	0.7335453823	FALSE	1	1	FALSE	FALSE	0.1005634334	0.1202476639	FALSE	0.06445213724	0.2984345471	FALSE	1	1	FALSE	FALSE
miR-3664-3p	-0.006129510361	0.8908526617	FALSE	-0.03327628017	0.4203495862	FALSE	-1	-1	FALSE	FALSE	-5.42E-16	1	FALSE	-8.64E-16	1	FALSE	-1	-1	FALSE	FALSE
miR-3664-5p	-0.05705152085	0.09921396243	FALSE	-0.008768949191	0.7500744649	FALSE	-1	-1	FALSE	FALSE	-5.42E-16	1	FALSE	-8.64E-16	1	FALSE	-1	-1	FALSE	FALSE
miR-3665	-0.1757971051	9.54E-05	TRUE	-0.1050530442	0.004255315962	TRUE	0	0	FALSE	FALSE	0.02537684494	0.5214641825	FALSE	0.0594798206	0.3002519898	FALSE	1	1	FALSE	FALSE
miR-3667-3p	-0.01204670363	0.6348169186	FALSE	0.003341685487	0.8725396845	FALSE	-1	1	TRUE	FALSE	-0.1228340288	0.6130305124	FALSE	0.4879764104	0.1307421082	FALSE	-1	1	TRUE	FALSE
miR-3667-5p	0.04947070581	0.7558854177	FALSE	-0.08682103246	0.4830136511	FALSE	1	-1	TRUE	FALSE	0.1428460024	0.3828728298	FALSE	0.2595814532	0.2378298309	FALSE	1	1	FALSE	FALSE
miR-367-3p	0.01384534657	0.6084524382	FALSE	0.02275051084	0.2918045858	FALSE	1	1	FALSE	FALSE	-5.42E-16	1	FALSE	-8.64E-16	1	FALSE	-1	-1	FALSE	FALSE
miR-3670	-0.02293476019	0.3793947297	FALSE	0.0235522256	0.243951622	FALSE	-1	1	TRUE	FALSE	0.0246760472	0.4762576983	FALSE	0.04042058251	0.4638114626	FALSE	1	1	FALSE	FALSE
miR-3674	-0.05201199443	0.08810747814	FALSE	-0.01580325574	0.525825697	FALSE	-1	-1	FALSE	FALSE	-5.42E-16	1	FALSE	-8.64E-16	1	FALSE	-1	-1	FALSE	FALSE
miR-3675-3p	-0.0602293237	0.1237635612	FALSE	-0.02543485036	0.4795314661	FALSE	-1	-1	FALSE	FALSE	-0.08737817585	0.8024716188	FALSE	0.09834403753	0.8400100233	FALSE	-1	1	TRUE	FALSE
miR-3675-5p	0.01289652638	0.6319345292	FALSE	0.03434438427	0.1174124173	FALSE	1	1	FALSE	FALSE	-0.06362160727	0.8460338448	FALSE	0.2036890381	0.6513344929	FALSE	-1	1	TRUE	FALSE
miR-3677-3p	-0.03540315181	0.6094133285	FALSE	0.02266850866	0.6684464798	FALSE	-1	1	TRUE	FALSE	0.1373435539	0.1546270849	FALSE	0.1752668327	0.2960494752	FALSE	1	1	FALSE	FALSE
miR-3677-5p	-0.1048938495	0.05188664301	FALSE	0.002438171038	0.9609172839	FALSE	-1	1	TRUE	FALSE	0.05560283361	0.3525488175	FALSE	0.0007960008681	0.9945665591	FALSE	1	1	FALSE	FALSE
miR-3678-3p	0.0173732863	0.6507247864	FALSE	-0.01341386447	0.6363009959	FALSE	1	-1	TRUE	FALSE	-0.008846052636	0.9402772589	FALSE	-0.3197092378	0.03409853358	FALSE	-1	-1	FALSE	FALSE
miR-3678-5p	-0.04615186139	0.05070669408	FALSE	-0.01070463248	0.5733788951	FALSE	-1	-1	FALSE	FALSE	0.07100618696	0.62859045	FALSE	-0.02533975979	0.8973244533	FALSE	1	-1	TRUE	FALSE
miR-3679-3p	-0.01102499748	0.745746909	FALSE	0.001345410392	0.9629743514	FALSE	-1	1	TRUE	FALSE	0.4414964453	0.09649663831	FALSE	0.1433224567	0.6802961161	FALSE	1	1	FALSE	FALSE
miR-3679-5p	0.003594395724	0.924083457	FALSE	0.00919952632	0.7873107288	FALSE	1	1	FALSE	FALSE	0.1450822609	0.5943348579	FALSE	-0.09975934209	0.7771226728	FALSE	1	-1	TRUE	FALSE
miR-3680-3p	0.03668033167	0.2270213771	FALSE	0.0444391016	0.04554745691	FALSE	1	1	FALSE	FALSE	-0.1127043748	0.3431945687	FALSE	0.1162870751	0.3546658905	FALSE	-1	1	TRUE	FALSE
miR-3680-5p	0.003164109171	0.9077484348	FALSE	0.02035261902	0.3635811544	FALSE	1	1	FALSE	FALSE	-0.1249659373	0.6770311044	FALSE	-0.6959045487	0.08862155258	FALSE	-1	-1	FALSE	FALSE
miR-3681-3p	0.009252446354	0.7273909177	FALSE	-0.0114476879	0.5700942126	FALSE	1	-1	TRUE	FALSE	-5.42E-16	1	FALSE	-8.64E-16	1	FALSE	-1	-1	FALSE	FALSE
miR-3681-5p	-0.1096692604	0.03912227342	FALSE	-0.03097339161	0.5495505903	FALSE	-1	-1	FALSE	FALSE	0.00281622341	0.9566833996	FALSE	-0.08389552942	0.05380049028	FALSE	1	-1	TRUE	FALSE
miR-3682-3p	0.008314365132	0.7757332234	FALSE	0.04517522651	0.06592886275	FALSE	1	1	FALSE	FALSE	-0.1380395551	0.6055242095	FALSE	-0.5444489216	0.1364768345	FALSE	-1	-1	FALSE	FALSE
miR-3682-5p	-0.04074366705	0.1217113073	FALSE	-0.01075245752	0.5890396831	FALSE	-1	-1	FALSE	FALSE	-0.1894868571	0.5077542944	FALSE	0.5695661423	0.1409909227	FALSE	-1	1	TRUE	FALSE
miR-3683	-0.01882168809	0.5017450376	FALSE	0.005627920578	0.8117432081	FALSE	-1	1	TRUE	FALSE	-0.2105942576	0.3363477298	FALSE	0.4973972691	0.137929291	FALSE	-1	1	TRUE	FALSE
miR-3684	-0.007953212066	0.7625494038	FALSE	-0.0469428415	0.01423476904	FALSE	-1	-1	FALSE	FALSE	-0.2750337285	0.3517692322	FALSE	0.3522982344	0.3982280415	FALSE	-1	1	TRUE	FALSE
miR-3685	0.04152932833	0.06807116998	FALSE	-0.01009414633	0.5914429468	FALSE	1	-1	TRUE	FALSE	0.1312209937	0.3028010424	FALSE	0.05983721087	0.7363289626	FALSE	1	1	FALSE	FALSE
miR-3686	0.001144496568	0.9819989596	FALSE	0.005580552079	0.8854540176	FALSE	1	1	FALSE	FALSE	-0.07623074372	0.3008775243	FALSE	-0.08413510749	0.3601065035	FALSE	-1	-1	FALSE	FALSE
miR-3688-3p	-0.06388543948	0.1852783145	FALSE	-0.07179897516	0.04514395516	FALSE	-1	-1	FALSE	FALSE	-0.1945217281	0.007337556372	FALSE	0.05558689458	0.5485833474	FALSE	-1	1	TRUE	FALSE
miR-3688-5p	-0.08775092473	0.0027768556	FALSE	0.01511394046	0.5276366028	FALSE	-1	1	TRUE	FALSE	-0.4697391739	0.06290793028	FALSE	-0.450949957	0.1827237913	FALSE	-1	-1	FALSE	FALSE
miR-3689a-3p	0.03033957665	0.3251999653	FALSE	0.02085771423	0.5026443087	FALSE	1	1	FALSE	FALSE	-5.42E-16	1	FALSE	-8.64E-16	1	FALSE	-1	-1	FALSE	FALSE
miR-3689a-5p	-0.0595340109	0.01090152913	FALSE	-0.00563886566	0.792585852	FALSE	-1	-1	FALSE	FALSE	-5.42E-16	1	FALSE	-8.64E-16	1	FALSE	-1	-1	FALSE	FALSE
miR-3689b-3p	-0.03115706686	0.4094513268	FALSE	-0.0131680409	0.66185784	FALSE	-1	-1	FALSE	FALSE	-5.42E-16	1	FALSE	-8.64E-16	1	FALSE	-1	-1	FALSE	FALSE
miR-3689f	-0.02258942632	0.3482358863	FALSE	-0.00858351454	0.6996701821	FALSE	-1	-1	FALSE	FALSE	-5.42E-16	1	FALSE	-8.64E-16	1	FALSE	-1	-1	FALSE	FALSE
miR-369-3p	-0.04249902238	0.108921886	FALSE	0.02217080549	0.366580126	FALSE	-1	1	TRUE	FALSE	-0.1829933254	0.5808924909	FALSE	-0.03692727985	0.9366649498	FALSE	-1	-1	FALSE	FALSE
miR-369-5p	-0.02809371138	0.4458891946	FALSE	-0.1273891726	2.38E-05	TRUE	-1	0	TRUE	FALSE	-0.1575187396	0.5965114267	FALSE	-0.3580305961	0.3785926384	FALSE	-1	-1	FALSE	FALSE
miR-3690	-0.0002257086225	0.9954548333	FALSE	0.01877656017	0.5724652238	FALSE	-1	1	TRUE	FALSE	0.1490649243	0.5648536054	FALSE	0.06509590232	0.8572470939	FALSE	1	1	FALSE	FALSE
miR-3691-3p	0.0116698665	0.7003592867	FALSE	-0.03622398554	0.1946898142	FALSE	1	-1	TRUE	FALSE	-0.1730650752	0.06143899527	FALSE	-0.01307833841	0.9105928002	FALSE	-1	-1	FALSE	FALSE
miR-3691-5p	0.008204567329	0.7729900559	FALSE	0.08802025099	7.70E-05	TRUE	1	0	TRUE	FALSE	0.1142831654	0.1963226869	FALSE	0.2125133765	0.02469300146	FALSE	1	1	FALSE	FALSE
miR-3692-3p	-0.0461313783	0.2185932749	FALSE	0.004589383418	0.8808097688	FALSE	-1	1	TRUE	FALSE	-0.2826953152	0.243343963	FALSE	-0.04481415707	0.8863516384	FALSE	-1	-1	FALSE	FALSE
miR-3692-5p	0.02249147572	0.496189558	FALSE	-0.007493687986	0.7789382174	FALSE	1	-1	TRUE	FALSE	0.06114651371	0.1568119893	FALSE	0.04593203559	0.463803055	FALSE	1	1	FALSE	FALSE
miR-370-3p	-0.01360252165	0.7488762147	FALSE	-0.07216832089	0.06268055931	FALSE	-1	-1	FALSE	FALSE	0.1789407422	0.4499464014	FALSE	-0.198302684	0.5105807569	FALSE	1	-1	TRUE	FALSE
miR-370-5p	0.02878507078	0.3375959029	FALSE	0.01136362162	0.6462876813	FALSE	1	1	FALSE	FALSE	-0.1685556313	0.4441416783	FALSE	-0.0990976303	0.763681808	FALSE	-1	-1	FALSE	FALSE
miR-3713	0.06855370042	0.06422910654	FALSE	0.05293042383	0.06462431844	FALSE	1	1	FALSE	FALSE	-5.42E-16	1	FALSE	-8.64E-16	1	FALSE	-1	-1	FALSE	FALSE
miR-3714	0.0574554405	0.02648924558	FALSE	-0.05979620606	0.01669575801	FALSE	1	-1	TRUE	FALSE	-0.04819573651	0.6767349926	FALSE	0.07389695472	0.5988265997	FALSE	-1	1	TRUE	FALSE
miR-371a-3p	0.02019034952	0.4098526668	FALSE	-0.01166708217	0.5442768737	FALSE	1	-1	TRUE	FALSE	-5.42E-16	1	FALSE	-8.64E-16	1	FALSE	-1	-1	FALSE	FALSE
miR-371a-5p	-0.02152446722	0.5107022534	FALSE	0.02414758405	0.3525098828	FALSE	-1	1	TRUE	FALSE	0.09211896082	0.2499172971	FALSE	-0.1115317015	0.2659685771	FALSE	1	-1	TRUE	FALSE
miR-371b-3p	-0.03602793464	0.2104712967	FALSE	-0.03035045329	0.1870662059	FALSE	-1	-1	FALSE	FALSE	-0.04534716544	0.8744966164	FALSE	0.03035542057	0.9388613231	FALSE	-1	1	TRUE	FALSE
miR-371b-5p	-0.1326775604	0.01214877022	FALSE	-0.008128113442	0.8509287793	FALSE	-1	-1	FALSE	FALSE	0.112451886	0.2206986392	FALSE	0.006216802194	0.9599378617	FALSE	1	1	FALSE	FALSE
miR-372-3p	0.01096813472	0.6605092878	FALSE	-0.04694633103	0.01909779266	FALSE	1	-1	TRUE	FALSE	-0.02312757249	0.4362984293	FALSE	0.0293946663	0.4638446627	FALSE	-1	1	TRUE	FALSE
miR-373-3p	0.03369130403	0.2409922076	FALSE	-0.02444900797	0.2690170229	FALSE	1	-1	TRUE	FALSE	-0.08767890041	0.4608497709	FALSE	-0.2278869811	0.2624118867	FALSE	-1	-1	FALSE	FALSE
miR-373-5p	-0.02075152442	0.5655297182	FALSE	0.02301780706	0.4333228783	FALSE	-1	1	TRUE	FALSE	-0.041642876	0.3797733357	FALSE	-0.09471368951	0.2921221965	FALSE	-1	-1	FALSE	FALSE
miR-374a-3p	-0.05428587444	0.09466553717	FALSE	-0.0134253135	0.6297104035	FALSE	-1	-1	FALSE	FALSE	-0.03074087375	0.9330898529	FALSE	0.6104425419	0.2249587978	FALSE	-1	1	TRUE	FALSE
miR-374a-5p	-0.08703613122	0.626538469	FALSE	0.2704204135	0.06066259666	FALSE	-1	1	TRUE	FALSE	-0.2691953815	0.2061644602	FALSE	0.3205881193	0.2437343747	FALSE	-1	1	TRUE	FALSE
miR-374b-3p	-0.05274058782	0.04528195828	FALSE	0.01868598302	0.4143636162	FALSE	-1	1	TRUE	FALSE	0.04829461516	0.8723635058	FALSE	0.6822506779	0.1116181442	FALSE	1	1	FALSE	FALSE
miR-374b-5p	-0.09835325884	0.4543474454	FALSE	0.1015306258	0.3071814365	FALSE	-1	1	TRUE	FALSE	-0.2564981138	0.08958363624	FALSE	0.1400976227	0.4973826738	FALSE	-1	1	TRUE	FALSE
miR-374c-3p	-0.006950095527	0.7712881128	FALSE	-0.02097611527	0.3094251049	FALSE	-1	-1	FALSE	FALSE	-0.01699315857	0.7375113859	FALSE	0.1638655186	0.2452956059	FALSE	-1	1	TRUE	FALSE
miR-374c-5p	-0.08330347851	0.472779975	FALSE	0.03385946352	0.7024264807	FALSE	-1	1	TRUE	FALSE	-0.2260927617	0.2013463933	FALSE	0.1113467996	0.6624243928	FALSE	-1	1	TRUE	FALSE
miR-376a-2-5p	0.01116796911	0.6957921951	FALSE	-0.02216645783	0.315277579	FALSE	1	-1	TRUE	FALSE	-0.1091242005	0.4837078517	FALSE	-0.375769329	0.01273032305	FALSE	-1	-1	FALSE	FALSE
miR-376a-3p	-0.1457412304	0.1910910279	FALSE	-0.3342780605	0.0003290589898	TRUE	-1	0	TRUE	FALSE	-0.430051482	0.09587946425	FALSE	-0.5641526088	0.02714087978	FALSE	-1	-1	FALSE	FALSE
miR-376a-5p	-0.110886255	0.1297897526	FALSE	-0.1887729447	0.0006324399687	TRUE	-1	0	TRUE	FALSE	-0.3435577873	0.1910714986	FALSE	-0.5901742558	0.1267402974	FALSE	-1	-1	FALSE	FALSE
miR-376b-3p	-0.1116992105	0.003447964987	FALSE	-0.05940672894	0.05223457896	FALSE	-1	-1	FALSE	FALSE	-0.117514845	0.5618890793	FALSE	0.04284303705	0.8843339983	FALSE	-1	1	TRUE	FALSE
miR-376b-5p	-0.0650775504	0.01917026357	FALSE	-0.02740998949	0.2210765554	FALSE	-1	-1	FALSE	FALSE	0.2789117229	0.0798941625	FALSE	-0.09534776652	0.6533213373	FALSE	1	-1	TRUE	FALSE
miR-376c-3p	-0.09399001459	0.3298749731	FALSE	-0.1898442607	0.01767974777	FALSE	-1	-1	FALSE	FALSE	-0.3045404238	0.2943740508	FALSE	-0.006855118228	0.9848319748	FALSE	-1	-1	FALSE	FALSE
miR-376c-5p	-0.01710230596	0.5425136358	FALSE	-0.01742797213	0.4115713027	FALSE	-1	-1	FALSE	FALSE	0.2792059876	0.09124591895	FALSE	-0.1155108573	0.591549489	FALSE	1	-1	TRUE	FALSE
miR-377-3p	-0.2096806032	0.0232888005	FALSE	-0.3187662957	2.73E-05	TRUE	-1	0	TRUE	FALSE	-0.05483068004	0.602416302	FALSE	0.1165885418	0.500995982	FALSE	-1	1	TRUE	FALSE
miR-377-5p	-0.02266320309	0.4644540803	FALSE	-0.0667764199	0.0162414971	FALSE	-1	-1	FALSE	FALSE	-0.4156112995	0.1743316531	FALSE	-0.3246559722	0.4213503843	FALSE	-1	-1	FALSE	FALSE
miR-378a-3p	0.1014912194	0.03541842634	FALSE	0.05207339105	0.1826919719	FALSE	1	1	FALSE	FALSE	0.1893868836	0.0009494528479	TRUE	0.03020524743	0.7004866645	FALSE	0	1	FALSE	FALSE
miR-378a-5p	0.08983764708	0.2413749464	FALSE	-0.08377333591	0.2002410326	FALSE	1	-1	TRUE	FALSE	-0.02039921481	0.7574445012	FALSE	0.06544839503	0.4663187217	FALSE	-1	1	TRUE	FALSE
miR-378b	0.05687837571	0.1116666795	FALSE	0.05856617018	0.04668638817	FALSE	1	1	FALSE	FALSE	0.3583259391	0.1557208895	FALSE	-0.394039666	0.2670129967	FALSE	1	-1	TRUE	FALSE
miR-378c	0.1125651666	0.003104083036	FALSE	0.03149491092	0.3495688267	FALSE	1	1	FALSE	FALSE	0.2746420033	0.003451848095	FALSE	0.2204335984	0.07186595633	FALSE	1	1	FALSE	FALSE
miR-378d	0.1354654092	0.03606909833	FALSE	0.1527505448	0.003953248396	TRUE	1	0	TRUE	FALSE	0.3264386579	0.01397311796	FALSE	0.3114751781	0.04594028676	FALSE	1	1	FALSE	FALSE
miR-378e	0.09253050838	0.06672343652	FALSE	0.08097142356	0.05367522474	FALSE	1	1	FALSE	FALSE	-0.4667003907	0.0411804127	FALSE	-0.3565048768	0.2750903599	FALSE	-1	-1	FALSE	FALSE
miR-378f	0.1222146366	0.0425805745	FALSE	0.1524102389	0.001404209787	TRUE	1	0	TRUE	FALSE	0.2988315763	0.08718350645	FALSE	0.4438807863	0.06181031901	FALSE	1	1	FALSE	FALSE
miR-378g	0.1428099602	0.05934007126	FALSE	0.2361469633	0.0001381513506	TRUE	1	0	TRUE	FALSE	0.03593668636	0.8518447819	FALSE	0.06727092393	0.8004169101	FALSE	1	1	FALSE	FALSE
miR-378h	-0.0195156449	0.4469716757	FALSE	0.03321834421	0.1825758268	FALSE	-1	1	TRUE	FALSE	-0.1654274961	0.3890530814	FALSE	-0.2236085371	0.4001462621	FALSE	-1	-1	FALSE	FALSE
miR-378i	0.07385292047	0.1285425443	FALSE	0.04475655912	0.2665906673	FALSE	1	1	FALSE	FALSE	0.2415566337	0.00588312097	FALSE	0.223994273	0.06982040977	FALSE	1	1	FALSE	FALSE
miR-378j	0.06193253886	0.07398077055	FALSE	-0.04345456017	0.1693655539	FALSE	1	-1	TRUE	FALSE	-0.1230952526	0.5014107839	FALSE	0.1003628349	0.6979552016	FALSE	-1	1	TRUE	FALSE
miR-379-3p	-0.003017868872	0.8974884016	FALSE	-0.01507698454	0.4609110992	FALSE	-1	-1	FALSE	FALSE	-0.6197115532	0.05521547243	FALSE	-0.4924208475	0.2741434698	FALSE	-1	-1	FALSE	FALSE
miR-379-5p	-0.05767700823	0.2025321298	FALSE	-0.08633577335	0.02789643578	FALSE	-1	-1	FALSE	FALSE	0.1255209914	0.6856405261	FALSE	-0.4250471266	0.3272344399	FALSE	1	-1	TRUE	FALSE
miR-380-3p	0.00571114604	0.8243969723	FALSE	-0.04328668055	0.06664794295	FALSE	1	-1	TRUE	FALSE	-0.05695311244	0.7145843944	FALSE	-0.2572899579	0.198289708	FALSE	-1	-1	FALSE	FALSE
miR-380-5p	0.03894867509	0.314352494	FALSE	0.01667249483	0.6061495139	FALSE	1	1	FALSE	FALSE	-0.01608827943	0.872300259	FALSE	0.18322007	0.1280270674	FALSE	-1	1	TRUE	FALSE
miR-381-3p	-0.1015555879	0.1618359144	FALSE	-0.1877538225	0.0005894638821	TRUE	-1	0	TRUE	FALSE	-0.5139371299	0.09878374186	FALSE	-0.3966132383	0.327090735	FALSE	-1	-1	FALSE	FALSE
miR-381-5p	-0.02082383458	0.389569609	FALSE	-0.03230932609	0.14188596	FALSE	-1	-1	FALSE	FALSE	0.04874158307	0.5112680669	FALSE	-0.04382878587	0.7887043582	FALSE	1	-1	TRUE	FALSE
miR-382-3p	-0.007705509428	0.7744998334	FALSE	0.005057596859	0.8107612788	FALSE	-1	1	TRUE	FALSE	-0.4768675049	0.06614823424	FALSE	-0.1076332735	0.6995710979	FALSE	-1	-1	FALSE	FALSE
miR-382-5p	0.01359657134	0.8226465129	FALSE	-0.08153693951	0.124413443	FALSE	1	-1	TRUE	FALSE	0.1788047308	0.2805705156	FALSE	-0.3711813566	0.04763333403	FALSE	1	-1	TRUE	FALSE
miR-383-5p	0.03003188396	0.3228978429	FALSE	0.0115582766	0.6534456118	FALSE	1	1	FALSE	FALSE	-0.03392472361	0.7913263442	FALSE	-0.3053067528	0.08138790926	FALSE	-1	-1	FALSE	FALSE
miR-3907	0.2561797677	0.006056047233	FALSE	0.3205821697	1.00E-05	TRUE	1	0	TRUE	FALSE	-0.07753292847	0.4923768851	FALSE	0.4016679058	0.01465030155	FALSE	-1	1	TRUE	FALSE
miR-3909	-0.1158950221	0.04803007065	FALSE	-0.02171879911	0.6521944711	FALSE	-1	-1	FALSE	FALSE	-0.2550264488	0.002626523858	FALSE	-0.15583815	0.1744115475	FALSE	-1	-1	FALSE	FALSE
miR-3910	0.01492428598	0.6288183778	FALSE	-0.00627100318	0.8101407068	FALSE	1	-1	TRUE	FALSE	-0.007080977731	0.8898870847	FALSE	-0.07860043914	0.4705992971	FALSE	-1	-1	FALSE	FALSE
miR-3911	0.06291185439	0.05636727406	FALSE	0.05645079725	0.03987753766	FALSE	1	1	FALSE	FALSE	-0.1397621386	0.1948688189	FALSE	0.2215778508	0.2432498606	FALSE	-1	1	TRUE	FALSE
miR-3912-3p	-0.02504329494	0.3559004263	FALSE	-0.02789316488	0.2516708463	FALSE	-1	-1	FALSE	FALSE	-0.4511374757	0.08081318312	FALSE	-0.3309672429	0.3269244053	FALSE	-1	-1	FALSE	FALSE
miR-3912-5p	-0.0225506327	0.5571562148	FALSE	0.02248439195	0.47782307	FALSE	-1	1	TRUE	FALSE	0.05937113552	0.5989150305	FALSE	0.0177102469	0.9010284342	FALSE	1	1	FALSE	FALSE
miR-3913-3p	-0.009369090822	0.7232569373	FALSE	-0.01338679455	0.5272774286	FALSE	-1	-1	FALSE	FALSE	-0.39108297	0.01474859328	FALSE	-0.3354160176	0.03665795446	FALSE	-1	-1	FALSE	FALSE
miR-3913-5p	0.007288892077	0.7614080782	FALSE	0.01754541174	0.375050297	FALSE	1	1	FALSE	FALSE	0.3351692967	0.02349897004	FALSE	0.3118581562	0.1959288513	FALSE	1	1	FALSE	FALSE
miR-3914	-0.01028450946	0.774604188	FALSE	0.004821381735	0.8757191325	FALSE	-1	1	TRUE	FALSE	-5.42E-16	1	FALSE	-8.64E-16	1	FALSE	-1	-1	FALSE	FALSE
miR-3915	-0.019269065	0.6082578957	FALSE	0.03002183202	0.3597749688	FALSE	-1	1	TRUE	FALSE	-5.42E-16	1	FALSE	-8.64E-16	1	FALSE	-1	-1	FALSE	FALSE
miR-3916	0.03206908894	0.262261753	FALSE	0.03110890393	0.1902662282	FALSE	1	1	FALSE	FALSE	0.05720190491	0.7083140825	FALSE	-0.2312183068	0.3299653441	FALSE	1	-1	TRUE	FALSE
miR-3917	0.008295844621	0.7841324744	FALSE	0.008968107962	0.7051415816	FALSE	1	1	FALSE	FALSE	0.06601900224	0.2678916421	FALSE	-0.01653796919	0.8997117783	FALSE	1	-1	TRUE	FALSE
miR-3918	0.01808017972	0.5391393934	FALSE	-0.006253059816	0.8046429287	FALSE	1	-1	TRUE	FALSE	-0.2463744972	0.3898862761	FALSE	0.1267430317	0.7521794707	FALSE	-1	1	TRUE	FALSE
miR-3919	-0.0820438137	0.03307311214	FALSE	0.003814542061	0.906617492	FALSE	-1	1	TRUE	FALSE	0.06317949053	0.2321356684	FALSE	0.01424251375	0.4640741836	FALSE	1	1	FALSE	FALSE
miR-3920	-0.01970220654	0.4304226916	FALSE	-0.010278397	0.6057072606	FALSE	-1	-1	FALSE	FALSE	-0.3667051169	0.1362943301	FALSE	0.1432032836	0.6753049679	FALSE	-1	1	TRUE	FALSE
miR-3921	-0.03975972093	0.1007612778	FALSE	-0.04808021121	0.01654191028	FALSE	-1	-1	FALSE	FALSE	-5.42E-16	1	FALSE	-8.64E-16	1	FALSE	-1	-1	FALSE	FALSE
miR-3922-3p	0.002408669902	0.9261424356	FALSE	-0.01405290256	0.4792890629	FALSE	1	-1	TRUE	FALSE	-0.4333004847	0.1380981444	FALSE	0.06355727508	0.872025296	FALSE	-1	1	TRUE	FALSE
miR-3922-5p	-0.00962357985	0.7174708944	FALSE	0.008946671059	0.6998240855	FALSE	-1	1	TRUE	FALSE	-0.1301844562	0.5953142125	FALSE	0.1496839345	0.6743550224	FALSE	-1	1	TRUE	FALSE
miR-3923	0.02014685767	0.556178748	FALSE	0.01851733843	0.492356571	FALSE	1	1	FALSE	FALSE	-5.42E-16	1	FALSE	0.03651431658	0.463819863	FALSE	-1	1	TRUE	FALSE
miR-3924	0.01349061725	0.6151067153	FALSE	-0.01916982409	0.3859536853	FALSE	1	-1	TRUE	FALSE	-0.03328631043	0.1609869895	FALSE	-8.64E-16	1	FALSE	-1	-1	FALSE	FALSE
miR-3925-3p	0.01201064068	0.6376063579	FALSE	-0.04078646407	0.03489281123	FALSE	1	-1	TRUE	FALSE	-0.1918217181	0.05030926664	FALSE	0.06298099477	0.4518703653	FALSE	-1	1	TRUE	FALSE
miR-3925-5p	-0.0289465398	0.3729781861	FALSE	-0.004590183098	0.8775324305	FALSE	-1	-1	FALSE	FALSE	0.06394060142	0.5289149167	FALSE	0.2184859076	0.1678427435	FALSE	1	1	FALSE	FALSE
miR-3926	-0.002732968772	0.9438777536	FALSE	0.09236070463	0.005147327152	FALSE	-1	1	TRUE	FALSE	0.02447055624	0.281829728	FALSE	-0.008770048915	0.807128044	FALSE	1	-1	TRUE	FALSE
miR-3927-5p	0.01145355771	0.6461982212	FALSE	-0.006448232814	0.7325425232	FALSE	1	-1	TRUE	FALSE	-0.03328631043	0.1609869895	FALSE	-8.64E-16	1	FALSE	-1	-1	FALSE	FALSE
miR-3928-3p	0.02028260212	0.4638710599	FALSE	0.01777262374	0.4712852648	FALSE	1	1	FALSE	FALSE	0.1716886887	0.005905773701	FALSE	-0.03820947175	0.6360823195	FALSE	1	-1	TRUE	FALSE
miR-3928-5p	-0.01295642614	0.7423328022	FALSE	-0.03066335251	0.3488984535	FALSE	-1	-1	FALSE	FALSE	0.3026530804	0.3089945699	FALSE	0.1793817907	0.6542634645	FALSE	1	1	FALSE	FALSE
miR-3929	-0.008066840626	0.8011244291	FALSE	0.027506839	0.2613896652	FALSE	-1	1	TRUE	FALSE	0.05260627051	0.2285256938	FALSE	-0.03296540853	0.7897383027	FALSE	1	-1	TRUE	FALSE
miR-3934-3p	-0.05863271933	0.03864195598	FALSE	0.008207197721	0.7255800749	FALSE	-1	1	TRUE	FALSE	-0.0316853836	0.4555235055	FALSE	-0.06869486638	0.2519008087	FALSE	-1	-1	FALSE	FALSE
miR-3934-5p	0.02451142338	0.5208162101	FALSE	0.05003106585	0.1255485639	FALSE	1	1	FALSE	FALSE	-0.2000533736	0.4735409469	FALSE	-0.2763733448	0.4492653263	FALSE	-1	-1	FALSE	FALSE
miR-3935	-0.001274140442	0.9740611838	FALSE	-0.03149436765	0.3748178719	FALSE	-1	-1	FALSE	FALSE	-0.01557863073	0.6647212389	FALSE	0.05118801868	0.5731496953	FALSE	-1	1	TRUE	FALSE
miR-3936	0.01168646064	0.7154971054	FALSE	0.07601231398	0.003567292861	TRUE	1	0	TRUE	FALSE	-0.07860241591	0.7910099087	FALSE	-0.2131766478	0.5923083796	FALSE	-1	-1	FALSE	FALSE
miR-3937	-0.007975951867	0.7576604378	FALSE	-0.03904472562	0.0621687324	FALSE	-1	-1	FALSE	FALSE	-0.08500082451	0.4674837775	FALSE	-0.1321879091	0.3941830531	FALSE	-1	-1	FALSE	FALSE
miR-3938	0.001198040483	0.9633500284	FALSE	-0.009149130674	0.6549822646	FALSE	1	-1	TRUE	FALSE	0.1859323046	0.1804211249	FALSE	-0.288960328	0.1688501791	FALSE	1	-1	TRUE	FALSE
miR-3939	-0.01474589242	0.5939592643	FALSE	0.00713333795	0.7515664483	FALSE	-1	1	TRUE	FALSE	-0.4005468012	0.04302609635	FALSE	-0.1298626386	0.5507934443	FALSE	-1	-1	FALSE	FALSE
miR-3940-3p	0.06717416914	0.1764216146	FALSE	-0.009203966381	0.8317714133	FALSE	1	-1	TRUE	FALSE	0.06113394442	0.4288440602	FALSE	-0.03272861394	0.7760239183	FALSE	1	-1	TRUE	FALSE
miR-3940-5p	-0.2114554877	3.67E-06	TRUE	-0.04104065448	0.2715999862	FALSE	0	-1	FALSE	FALSE	-0.02969258301	0.8936165953	FALSE	-0.07541790121	0.7921217603	FALSE	-1	-1	FALSE	FALSE
miR-3941	0.002903146915	0.912873333	FALSE	-0.00268765034	0.8929352208	FALSE	1	-1	TRUE	FALSE	-0.02566768871	0.6847979008	FALSE	0.02450506852	0.8835735544	FALSE	-1	1	TRUE	FALSE
miR-3942-3p	-0.03354431543	0.2367977604	FALSE	0.02714242372	0.247061546	FALSE	-1	1	TRUE	FALSE	0.04796360205	0.2440918719	FALSE	-0.0505161189	0.613196684	FALSE	1	-1	TRUE	FALSE
miR-3942-5p	-0.0463340644	0.06275958341	FALSE	-0.01955153011	0.3446711678	FALSE	-1	-1	FALSE	FALSE	0.186660198	0.5164754245	FALSE	0.1233319876	0.7649856121	FALSE	1	1	FALSE	FALSE
miR-3943	0.006409285113	0.784588365	FALSE	0.002855538896	0.8957575156	FALSE	1	1	FALSE	FALSE	-5.42E-16	1	FALSE	-8.64E-16	1	FALSE	-1	-1	FALSE	FALSE
miR-3944-3p	-0.009252301051	0.7901669811	FALSE	-0.009575730931	0.7769699306	FALSE	-1	-1	FALSE	FALSE	0.1751330683	0.3877118385	FALSE	0.2807646748	0.2901671328	FALSE	1	1	FALSE	FALSE
miR-3944-5p	-0.0006625003185	0.9825237822	FALSE	0.007759291827	0.7464482139	FALSE	-1	1	TRUE	FALSE	-0.06746288708	0.3299794469	FALSE	-0.1000549756	0.2492558874	FALSE	-1	-1	FALSE	FALSE
miR-3945	-0.006995773099	0.812345971	FALSE	0.03851333081	0.1519232179	FALSE	-1	1	TRUE	FALSE	-0.04454913212	0.160929809	FALSE	-0.08238849414	0.173385999	FALSE	-1	-1	FALSE	FALSE
miR-3960	-0.1680852391	0.004715134079	FALSE	-0.1703127773	0.0008058562534	TRUE	-1	0	TRUE	FALSE	0.04521041604	0.6737618025	FALSE	-0.03287871133	0.8277710692	FALSE	1	-1	TRUE	FALSE
miR-3972	0.03910086648	0.1576055502	FALSE	-0.008942350259	0.7049385979	FALSE	1	-1	TRUE	FALSE	-5.42E-16	1	FALSE	-8.64E-16	1	FALSE	-1	-1	FALSE	FALSE
miR-3976	-0.003124150455	0.9407183203	FALSE	0.05916267397	0.1341518537	FALSE	-1	1	TRUE	FALSE	-5.42E-16	1	FALSE	-8.64E-16	1	FALSE	-1	-1	FALSE	FALSE
miR-3978	0.02414973797	0.4019502933	FALSE	-0.01253922695	0.6230519253	FALSE	1	-1	TRUE	FALSE	-5.42E-16	1	FALSE	-8.64E-16	1	FALSE	-1	-1	FALSE	FALSE
miR-409-3p	-0.07216933568	0.5238710764	FALSE	-0.4480252028	1.96E-06	TRUE	-1	0	TRUE	FALSE	-0.1150282086	0.3243090476	FALSE	-0.4886695751	0.001082878486	FALSE	-1	-1	FALSE	FALSE
miR-409-5p	-0.06141772787	0.2437761076	FALSE	-0.2420569732	2.92E-07	TRUE	-1	0	TRUE	FALSE	-0.3232478592	0.1985306558	FALSE	-0.1430612846	0.5954933745	FALSE	-1	-1	FALSE	FALSE
miR-410-3p	-0.07150959447	0.3277968303	FALSE	-0.2382382853	0.000129378825	TRUE	-1	0	TRUE	FALSE	-0.5099415476	0.07419280059	FALSE	0.3709478407	0.3610555424	FALSE	-1	1	TRUE	FALSE
miR-410-5p	0.0104295598	0.7115629146	FALSE	0.02200978875	0.3740678789	FALSE	1	1	FALSE	FALSE	0.001982353824	0.9759663147	FALSE	-0.03406772868	0.7108293753	FALSE	1	-1	TRUE	FALSE
miR-411-3p	-0.0507630939	0.125884349	FALSE	-0.1262595556	3.81E-06	TRUE	-1	0	TRUE	FALSE	-0.7046386744	0.02819052831	FALSE	-0.1773838262	0.6319657894	FALSE	-1	-1	FALSE	FALSE
miR-411-5p	-0.04092885854	0.2011042319	FALSE	0.009794832172	0.7467598995	FALSE	-1	1	TRUE	FALSE	-0.1496434382	0.115740775	FALSE	-0.1278995289	0.4461257037	FALSE	-1	-1	FALSE	FALSE
miR-412-3p	0.03729994652	0.2194053109	FALSE	0.009900085996	0.6956608312	FALSE	1	1	FALSE	FALSE	-0.5563483543	0.07171168409	FALSE	0.08377464192	0.8359863093	FALSE	-1	1	TRUE	FALSE
miR-412-5p	-0.02034904173	0.4940596197	FALSE	0.008833804283	0.7248259791	FALSE	-1	1	TRUE	FALSE	-0.03224837206	0.9035438293	FALSE	0.9919768682	0.01262726872	FALSE	-1	1	TRUE	FALSE
miR-421	-0.03676798613	0.3648338193	FALSE	0.05313367074	0.07859878739	FALSE	-1	1	TRUE	FALSE	-0.03286537964	0.5744853925	FALSE	0.01484660626	0.8255983701	FALSE	-1	1	TRUE	FALSE
miR-422a	-0.04587111362	0.2609389427	FALSE	0.00661522124	0.8390408294	FALSE	-1	1	TRUE	FALSE	0.1297739164	0.4240974693	FALSE	0.2910321901	0.1478454627	FALSE	1	1	FALSE	FALSE
miR-423-3p	-0.1765300251	0.002724952081	FALSE	-0.1443213265	0.00132019247	TRUE	-1	0	TRUE	FALSE	-0.2408695489	0.0001529332853	TRUE	-0.131613286	0.1025412066	FALSE	0	-1	FALSE	FALSE
miR-423-5p	-0.05158061088	0.4603591353	FALSE	0.09531585968	0.08996819995	FALSE	-1	1	TRUE	FALSE	0.04531213341	0.4649721221	FALSE	-0.0261586107	0.7692367185	FALSE	1	-1	TRUE	FALSE
miR-424-3p	0.1975099813	0.0004132571414	TRUE	0.1139738698	0.01441408836	FALSE	0	1	FALSE	FALSE	0.2651113142	5.34E-05	TRUE	0.1370403111	0.09222576366	FALSE	0	1	FALSE	FALSE
miR-424-5p	0.1906269817	0.1267644272	FALSE	0.3523008478	0.0006822728219	TRUE	1	0	TRUE	FALSE	0.003038558136	0.9875087431	FALSE	0.8737533416	0.00117087431	FALSE	1	1	FALSE	FALSE
miR-425-3p	0.01217654651	0.7349161415	FALSE	-0.05467081312	0.0406278293	FALSE	1	-1	TRUE	FALSE	-0.04881912482	0.2309479054	FALSE	-0.05682178154	0.2926997073	FALSE	-1	-1	FALSE	FALSE
miR-425-5p	0.009203996456	0.8489752479	FALSE	-0.006079009346	0.8848625214	FALSE	1	-1	TRUE	FALSE	-0.0481028946	0.369212009	FALSE	-0.02969946552	0.650551166	FALSE	-1	-1	FALSE	FALSE
miR-4253	0.02480123837	0.3500184255	FALSE	-0.0189247158	0.3981822505	FALSE	1	-1	TRUE	FALSE	0.02226763351	0.4762723039	FALSE	-8.64E-16	1	FALSE	1	-1	TRUE	FALSE
miR-4254	0.003770329596	0.9345155129	FALSE	0.004535711261	0.917900885	FALSE	1	1	FALSE	FALSE	-5.42E-16	1	FALSE	-8.64E-16	1	FALSE	-1	-1	FALSE	FALSE
miR-4255	0.009547603524	0.7918136322	FALSE	0.005116240626	0.8536231841	FALSE	1	1	FALSE	FALSE	-5.42E-16	1	FALSE	-8.64E-16	1	FALSE	-1	-1	FALSE	FALSE
miR-4257	-0.0001590609132	0.9945018737	FALSE	-0.03920333463	0.04095978218	FALSE	-1	-1	FALSE	FALSE	-0.06027372119	0.2060902925	FALSE	-0.07812081158	0.1733893444	FALSE	-1	-1	FALSE	FALSE
miR-4258	0.004796845168	0.8796912734	FALSE	-0.02656955933	0.3481434309	FALSE	1	-1	TRUE	FALSE	-5.42E-16	1	FALSE	0.04077250735	0.463810822	FALSE	-1	1	TRUE	FALSE
miR-4259	0.05538142341	0.08004472067	FALSE	-0.03318622461	0.2294069584	FALSE	1	-1	TRUE	FALSE	0.01453504787	0.4763782253	FALSE	0.03898514899	0.4638142576	FALSE	1	1	FALSE	FALSE
miR-4260	0.04734602097	0.09777014018	FALSE	0.04504159033	0.09808958036	FALSE	1	1	FALSE	FALSE	-5.42E-16	1	FALSE	-8.64E-16	1	FALSE	-1	-1	FALSE	FALSE
miR-4261	0.0202322962	0.6834622165	FALSE	0.09607658644	0.02033444109	FALSE	1	1	FALSE	FALSE	0.01315974901	0.4764187993	FALSE	-8.64E-16	1	FALSE	1	-1	TRUE	FALSE
miR-4265	-0.009050965229	0.7603992982	FALSE	-0.001167716976	0.9629983739	FALSE	-1	-1	FALSE	FALSE	-5.42E-16	1	FALSE	-8.64E-16	1	FALSE	-1	-1	FALSE	FALSE
miR-4266	0.03341772726	0.5140814291	FALSE	-0.08193380525	0.07506788054	FALSE	1	-1	TRUE	FALSE	-5.42E-16	1	FALSE	-8.64E-16	1	FALSE	-1	-1	FALSE	FALSE
miR-4267	0.03461889568	0.3613535711	FALSE	0.01716796696	0.6165535361	FALSE	1	1	FALSE	FALSE	-0.01431446902	0.1615570719	FALSE	-8.64E-16	1	FALSE	-1	-1	FALSE	FALSE
miR-4268	-0.01862875805	0.5016426383	FALSE	-0.07243361724	0.003632843771	TRUE	-1	0	TRUE	FALSE	-5.42E-16	1	FALSE	-8.64E-16	1	FALSE	-1	-1	FALSE	FALSE
miR-4270	0.05853809158	0.2328924275	FALSE	-0.06884053761	0.06749663174	FALSE	1	-1	TRUE	FALSE	0.04912357105	0.3616719882	FALSE	0.09314752897	0.2189774783	FALSE	1	1	FALSE	FALSE
miR-4271	-0.002493764913	0.947764703	FALSE	-0.01461167175	0.6346881832	FALSE	-1	-1	FALSE	FALSE	0.01820548281	0.4763113172	FALSE	-0.06098681528	0.173410587	FALSE	1	-1	TRUE	FALSE
miR-4274	0.01328446264	0.6929309315	FALSE	-0.03746557693	0.228588528	FALSE	1	-1	TRUE	FALSE	-5.42E-16	1	FALSE	-8.64E-16	1	FALSE	-1	-1	FALSE	FALSE
miR-4279	0.06335426333	0.02522139526	FALSE	-0.02961435321	0.288147138	FALSE	1	-1	TRUE	FALSE	-5.42E-16	1	FALSE	0.04050431402	0.4638113087	FALSE	-1	1	TRUE	FALSE
miR-4280	-0.0508889989	0.058424356	FALSE	0.04379800002	0.05254194633	FALSE	-1	1	TRUE	FALSE	-5.42E-16	1	FALSE	-8.64E-16	1	FALSE	-1	-1	FALSE	FALSE
miR-4281	-0.09550364991	0.03768213159	FALSE	-0.161106004	2.59E-05	TRUE	-1	0	TRUE	FALSE	-0.03320243048	0.7638049931	FALSE	0.09542143693	0.4294097711	FALSE	-1	1	TRUE	FALSE
miR-4282	-0.009874145254	0.6793195548	FALSE	0.001770186258	0.9240869953	FALSE	-1	1	TRUE	FALSE	-5.42E-16	1	FALSE	-8.64E-16	1	FALSE	-1	-1	FALSE	FALSE
miR-4284	0.00942545427	0.906950435	FALSE	0.174241283	0.01605979364	FALSE	1	1	FALSE	FALSE	0.008268990009	0.8491693866	FALSE	-0.06019479157	0.461108663	FALSE	1	-1	TRUE	FALSE
miR-4286	0.1234295205	0.09678639853	FALSE	-0.142767391	0.01823874372	FALSE	1	-1	TRUE	FALSE	0.003033930877	0.9620500265	FALSE	-0.05582760048	0.4675312194	FALSE	1	-1	TRUE	FALSE
miR-4288	0.006278112342	0.8004242403	FALSE	-0.02208706118	0.3197902116	FALSE	1	-1	TRUE	FALSE	-5.42E-16	1	FALSE	-8.64E-16	1	FALSE	-1	-1	FALSE	FALSE
miR-4289	0.01943537455	0.549094365	FALSE	0.09597961806	0.0009879417673	TRUE	1	0	TRUE	FALSE	0.6576072513	0.006140810606	FALSE	1.107198496	0.001024035352	FALSE	1	1	FALSE	FALSE
miR-429	-0.01518267402	0.5666628303	FALSE	-0.04428744845	0.05522957915	FALSE	-1	-1	FALSE	FALSE	-0.2719891712	0.1700592169	FALSE	-0.2313545696	0.4100262685	FALSE	-1	-1	FALSE	FALSE
miR-4290	0.008456603688	0.7986964298	FALSE	-0.02506848396	0.3789555383	FALSE	1	-1	TRUE	FALSE	-0.001475416241	0.9799026894	FALSE	0.05807252229	0.3624604293	FALSE	-1	1	TRUE	FALSE
miR-4291	-0.1544679934	0.01651201879	FALSE	0.08170753011	0.1051146496	FALSE	-1	1	TRUE	FALSE	-5.42E-16	1	FALSE	-8.64E-16	1	FALSE	-1	-1	FALSE	FALSE
miR-4292	-0.03407724621	0.4935676017	FALSE	-0.01120081128	0.8070770494	FALSE	-1	-1	FALSE	FALSE	-5.42E-16	1	FALSE	-8.64E-16	1	FALSE	-1	-1	FALSE	FALSE
miR-4296	0.05058963688	0.1205303428	FALSE	0.004725670216	0.8530233464	FALSE	1	1	FALSE	FALSE	-5.42E-16	1	FALSE	-8.64E-16	1	FALSE	-1	-1	FALSE	FALSE
miR-4297	0.02045546121	0.4519208264	FALSE	0.008758427415	0.6956519011	FALSE	1	1	FALSE	FALSE	-5.42E-16	1	FALSE	-8.64E-16	1	FALSE	-1	-1	FALSE	FALSE
miR-4298	0.1001855821	0.04933266549	FALSE	0.002104183805	0.9606705282	FALSE	1	1	FALSE	FALSE	0.08811889548	0.5360543028	FALSE	-0.04261470529	0.7726994375	FALSE	1	-1	TRUE	FALSE
miR-4300	0.03568644936	0.2022778086	FALSE	-0.05006853802	0.01843549303	FALSE	1	-1	TRUE	FALSE	-5.42E-16	1	FALSE	-8.64E-16	1	FALSE	-1	-1	FALSE	FALSE
miR-4301	0.001324491322	0.9575639843	FALSE	0.01419995586	0.5063772405	FALSE	1	1	FALSE	FALSE	0.05863377952	0.4635761019	FALSE	0.1872376823	0.1262452616	FALSE	1	1	FALSE	FALSE
miR-4306	0.06667758829	0.09581576028	FALSE	-0.03416148525	0.3324793882	FALSE	1	-1	TRUE	FALSE	0.004527391505	0.9478710453	FALSE	-0.03147400481	0.7247514691	FALSE	1	-1	TRUE	FALSE
miR-4307	-0.01145939773	0.692840907	FALSE	0.004154387588	0.8576194412	FALSE	-1	1	TRUE	FALSE	-0.01982715788	0.6454435567	FALSE	-8.64E-16	1	FALSE	-1	-1	FALSE	FALSE
miR-4308	-0.003309828058	0.89581043	FALSE	0.003941573442	0.8331955474	FALSE	-1	1	TRUE	FALSE	-5.42E-16	1	FALSE	-8.64E-16	1	FALSE	-1	-1	FALSE	FALSE
miR-431-3p	0.02308381409	0.3502676734	FALSE	0.02239111614	0.2595442999	FALSE	1	1	FALSE	FALSE	-0.01636408091	0.9129569686	FALSE	-0.2135396261	0.3316368478	FALSE	-1	-1	FALSE	FALSE
miR-431-5p	-0.07604208836	0.2189795604	FALSE	-0.1471315998	0.004224181087	TRUE	-1	0	TRUE	FALSE	0.1067610764	0.5776003059	FALSE	-0.5163959086	0.0884834706	FALSE	1	-1	TRUE	FALSE
miR-4310	0.04500663446	0.2141641306	FALSE	-0.01756149049	0.5204439746	FALSE	1	-1	TRUE	FALSE	-5.42E-16	1	FALSE	-8.64E-16	1	FALSE	-1	-1	FALSE	FALSE
miR-4311	0.1055055997	0.003205286438	FALSE	-0.04070678619	0.1808684461	FALSE	1	-1	TRUE	FALSE	-5.42E-16	1	FALSE	-8.64E-16	1	FALSE	-1	-1	FALSE	FALSE
miR-4312	0.07169359177	0.0449609505	FALSE	0.0006699516803	0.9808567028	FALSE	1	1	FALSE	FALSE	-5.42E-16	1	FALSE	-8.64E-16	1	FALSE	-1	-1	FALSE	FALSE
miR-4313	0.05459617536	0.2151445918	FALSE	-0.05707478027	0.08048949029	FALSE	1	-1	TRUE	FALSE	-5.42E-16	1	FALSE	0.08003573413	0.2984511429	FALSE	-1	1	TRUE	FALSE
miR-4314	0.09729714094	0.0116202729	FALSE	0.07405528891	0.01990832749	FALSE	1	1	FALSE	FALSE	0.01391767149	0.4763949562	FALSE	-8.64E-16	1	FALSE	1	-1	TRUE	FALSE
miR-4315	-0.0001514805975	0.9948135363	FALSE	-0.03606564502	0.08799294467	FALSE	-1	-1	FALSE	FALSE	0.01697781868	0.476328946	FALSE	-8.64E-16	1	FALSE	1	-1	TRUE	FALSE
miR-4316	0.03886428501	0.3729872124	FALSE	-0.01329180433	0.683539812	FALSE	1	-1	TRUE	FALSE	-5.42E-16	1	FALSE	-8.64E-16	1	FALSE	-1	-1	FALSE	FALSE
miR-4317	-0.08200437219	0.2179583752	FALSE	-0.09750677589	0.04325493669	FALSE	-1	-1	FALSE	FALSE	0.06045514754	0.803407293	FALSE	0.129830909	0.7145567658	FALSE	1	1	FALSE	FALSE
miR-4318	-0.08553487735	0.1477007207	FALSE	-0.008417323927	0.8773762334	FALSE	-1	-1	FALSE	FALSE	0.1123327125	0.6583781341	FALSE	0.425679145	0.2188552564	FALSE	1	1	FALSE	FALSE
miR-4319	0.02222048224	0.4281901534	FALSE	-0.02021884865	0.4234682693	FALSE	1	-1	TRUE	FALSE	-5.42E-16	1	FALSE	-8.64E-16	1	FALSE	-1	-1	FALSE	FALSE
miR-432-3p	-0.00521901644	0.8203337215	FALSE	-0.03964366283	0.05646383807	FALSE	-1	-1	FALSE	FALSE	-0.1242344191	0.4161416266	FALSE	0.4089358624	0.130239647	FALSE	-1	1	TRUE	FALSE
miR-432-5p	-0.05877168317	0.2494519099	FALSE	-0.06919431068	0.06941803321	FALSE	-1	-1	FALSE	FALSE	0.04680491552	0.8241152268	FALSE	-0.4236305464	0.05413714794	FALSE	1	-1	TRUE	FALSE
miR-4321	0.01200624962	0.7266793256	FALSE	-0.02982093878	0.3487065235	FALSE	1	-1	TRUE	FALSE	-5.42E-16	1	FALSE	-8.64E-16	1	FALSE	-1	-1	FALSE	FALSE
miR-4322	-0.01324112498	0.6553954682	FALSE	-0.001848749411	0.9446831759	FALSE	-1	-1	FALSE	FALSE	0.07145366981	0.3600748647	FALSE	0.1868915056	0.1031379336	FALSE	1	1	FALSE	FALSE
miR-4323	-0.1867891949	0.0008596526809	TRUE	-0.2394921453	4.86E-08	TRUE	0	0	FALSE	FALSE	-0.5756100929	0.03677013584	FALSE	-0.2317034237	0.474008877	FALSE	-1	-1	FALSE	FALSE
miR-4324	0.2181396842	0.03352035959	FALSE	0.1850307057	0.0334110694	FALSE	1	1	FALSE	FALSE	0.06031820248	0.6928987907	FALSE	-0.03800900743	0.829386596	FALSE	1	-1	TRUE	FALSE
miR-4325	-0.02792857221	0.2545327787	FALSE	0.007892012332	0.7296985806	FALSE	-1	1	TRUE	FALSE	-0.2122385309	0.1311810287	FALSE	-0.1879540045	0.331383988	FALSE	-1	-1	FALSE	FALSE
miR-4326	0.03988589391	0.6316044945	FALSE	0.07463396897	0.2815807673	FALSE	1	1	FALSE	FALSE	0.2163151766	0.4399140774	FALSE	0.1686680804	0.6746164408	FALSE	1	1	FALSE	FALSE
miR-4327	0.02244657167	0.4530649609	FALSE	0.01006219596	0.7091424976	FALSE	1	1	FALSE	FALSE	0.05888159097	0.1662018318	FALSE	-0.1215665487	0.1733698835	FALSE	1	-1	TRUE	FALSE
miR-4328	-0.01834125627	0.4623364114	FALSE	-0.03781355666	0.05470594045	FALSE	-1	-1	FALSE	FALSE	0.01862845311	0.7093543521	FALSE	-0.0398983914	0.5414487365	FALSE	1	-1	TRUE	FALSE
miR-433-3p	-0.07071843789	0.2254167296	FALSE	-0.1486214794	0.000724127572	TRUE	-1	0	TRUE	FALSE	-0.05656910594	0.6954142035	FALSE	-0.2752684067	0.09335963452	FALSE	-1	-1	FALSE	FALSE
miR-433-5p	-0.01927780579	0.4451332354	FALSE	-0.03844296392	0.06365219337	FALSE	-1	-1	FALSE	FALSE	-0.2699515879	0.04889983914	FALSE	-0.3787878301	0.06837873686	FALSE	-1	-1	FALSE	FALSE
miR-4330	-0.01241287824	0.6457137784	FALSE	0.002658031429	0.9115667425	FALSE	-1	1	TRUE	FALSE	-5.42E-16	1	FALSE	-8.64E-16	1	FALSE	-1	-1	FALSE	FALSE
miR-4418	0.05452167554	0.04937509661	FALSE	-0.03084470012	0.1905507235	FALSE	1	-1	TRUE	FALSE	-5.42E-16	1	FALSE	-8.64E-16	1	FALSE	-1	-1	FALSE	FALSE
miR-4420	0.005937335127	0.851174076	FALSE	-0.01988018969	0.412483641	FALSE	1	-1	TRUE	FALSE	0.02187378996	0.3344290223	FALSE	0.03948375491	0.4638132521	FALSE	1	1	FALSE	FALSE
miR-4421	0.03076770541	0.315728065	FALSE	0.01108729603	0.6663402399	FALSE	1	1	FALSE	FALSE	0.2179276082	0.07714524535	FALSE	-0.1069824099	0.6175578569	FALSE	1	-1	TRUE	FALSE
miR-4422	-0.03475309998	0.6192019685	FALSE	0.05628295037	0.3737842952	FALSE	-1	1	TRUE	FALSE	0.1793400823	0.4791978746	FALSE	-0.1837549811	0.5540204225	FALSE	1	-1	TRUE	FALSE
miR-4423-3p	-0.08663449391	0.002994477942	FALSE	-0.01889381407	0.4720646625	FALSE	-1	-1	FALSE	FALSE	0.02072773298	0.919298055	FALSE	0.3804801717	0.2195358484	FALSE	1	1	FALSE	FALSE
miR-4423-5p	0.02594524904	0.318835495	FALSE	-0.0321029435	0.1523296864	FALSE	1	-1	TRUE	FALSE	-0.1705593217	0.5622546665	FALSE	-0.1241655815	0.7568089807	FALSE	-1	-1	FALSE	FALSE
miR-4424	-0.02367212678	0.5404093923	FALSE	0.04506765731	0.140900469	FALSE	-1	1	TRUE	FALSE	0.02894439697	0.6334657695	FALSE	0.1770643214	0.1193136103	FALSE	1	1	FALSE	FALSE
miR-4425	0.04580986865	0.1056929569	FALSE	-0.04333886927	0.04599905967	FALSE	1	-1	TRUE	FALSE	0.07346650785	0.1624783073	FALSE	0.01248709326	0.903577423	FALSE	1	1	FALSE	FALSE
miR-4426	-0.0353502931	0.3858495524	FALSE	-0.006562994743	0.8381108418	FALSE	-1	-1	FALSE	FALSE	-5.42E-16	1	FALSE	-8.64E-16	1	FALSE	-1	-1	FALSE	FALSE
miR-4427	-0.004345580038	0.9093717935	FALSE	0.01651701136	0.6124031792	FALSE	-1	1	TRUE	FALSE	-0.03253310101	0.1609930525	FALSE	-0.08346297818	0.1733852366	FALSE	-1	-1	FALSE	FALSE
miR-4428	0.009190919607	0.8955726905	FALSE	-0.01132694097	0.8249843339	FALSE	1	-1	TRUE	FALSE	-0.03159057264	0.1610012586	FALSE	0.04849202066	0.4638000879	FALSE	-1	1	TRUE	FALSE
miR-4429	-0.02702193513	0.336392782	FALSE	0.04434130053	0.08721383574	FALSE	-1	1	TRUE	FALSE	0.3146113142	0.02379236782	FALSE	-0.03671381627	0.8212566002	FALSE	1	-1	TRUE	FALSE
miR-4430	-0.1169781098	0.02989791012	FALSE	0.01604314604	0.7221824336	FALSE	-1	1	TRUE	FALSE	-0.1181308751	0.3108189353	FALSE	-0.2814441467	0.06512907409	FALSE	-1	-1	FALSE	FALSE
miR-4431	-0.0400287343	0.1697012424	FALSE	0.03878826155	0.1340372837	FALSE	-1	1	TRUE	FALSE	-5.42E-16	1	FALSE	-8.64E-16	1	FALSE	-1	-1	FALSE	FALSE
miR-4432	0.01671044341	0.5031251216	FALSE	-0.03856245148	0.07292541723	FALSE	1	-1	TRUE	FALSE	-0.02666683318	0.7602654657	FALSE	0.03203746271	0.4638335173	FALSE	-1	1	TRUE	FALSE
miR-4433a-3p	-0.07945764663	0.1099423446	FALSE	0.02779481303	0.4757664179	FALSE	-1	1	TRUE	FALSE	0.1676512106	0.3611296472	FALSE	0.02464134954	0.9318685611	FALSE	1	1	FALSE	FALSE
miR-4433a-5p	0.02834060143	0.3796016948	FALSE	-0.04406605878	0.1001939209	FALSE	1	-1	TRUE	FALSE	-0.1322287479	0.299070531	FALSE	-0.1118747175	0.4660900884	FALSE	-1	-1	FALSE	FALSE
miR-4433b-3p	-0.09262729883	0.01652159735	FALSE	0.01669423686	0.6044614603	FALSE	-1	1	TRUE	FALSE	-0.3900727517	0.1743812332	FALSE	-0.1257794977	0.7629141358	FALSE	-1	-1	FALSE	FALSE
miR-4434	-0.03330832356	0.6472041238	FALSE	-0.02703756391	0.6421076329	FALSE	-1	-1	FALSE	FALSE	-5.42E-16	1	FALSE	-8.64E-16	1	FALSE	-1	-1	FALSE	FALSE
miR-4435	0.03631385896	0.3209660995	FALSE	0.03113164148	0.2840281341	FALSE	1	1	FALSE	FALSE	-0.1316984653	0.1925103304	FALSE	-0.0856481609	0.4946607524	FALSE	-1	-1	FALSE	FALSE
miR-4436a	0.01138622419	0.7198761356	FALSE	0.04942914558	0.0835513252	FALSE	1	1	FALSE	FALSE	-0.1519844244	0.5064104348	FALSE	-0.2689250426	0.4006441462	FALSE	-1	-1	FALSE	FALSE
miR-4436b-3p	0.06786467971	0.08932775127	FALSE	-0.009703827696	0.7787807549	FALSE	1	-1	TRUE	FALSE	0.0009468501148	0.9886990483	FALSE	-0.08959379224	0.2755849516	FALSE	1	-1	TRUE	FALSE
miR-4436b-5p	0.04707721894	0.1469100459	FALSE	-0.04622666176	0.1211821794	FALSE	1	-1	TRUE	FALSE	0.1444184512	0.4259323545	FALSE	-0.0759177862	0.7254888581	FALSE	1	-1	TRUE	FALSE
miR-4437	-0.04002787992	0.1683265368	FALSE	0.005506859486	0.8115280436	FALSE	-1	1	TRUE	FALSE	-0.04385367802	0.8721357535	FALSE	-0.5151939083	0.1682051088	FALSE	-1	-1	FALSE	FALSE
miR-4438	0.01731752599	0.7148555146	FALSE	0.01018162342	0.776745638	FALSE	1	1	FALSE	FALSE	-5.42E-16	1	FALSE	0.02079755082	0.4639149408	FALSE	-1	1	TRUE	FALSE
miR-4440	0.05670852674	0.153284357	FALSE	-0.04899094517	0.1929728922	FALSE	1	-1	TRUE	FALSE	0.1672076912	0.375632231	FALSE	-0.2074075634	0.3964882817	FALSE	1	-1	TRUE	FALSE
miR-4441	0.1302817582	0.002264666426	FALSE	-0.005404911189	0.8828925548	FALSE	1	-1	TRUE	FALSE	0.01338015914	0.4764114465	FALSE	-8.64E-16	1	FALSE	1	-1	TRUE	FALSE
miR-4442	0.1043624534	0.05410707851	FALSE	0.1449205436	0.001496802769	TRUE	1	0	TRUE	FALSE	0.09580035398	0.4738723493	FALSE	0.1380871281	0.5317702705	FALSE	1	1	FALSE	FALSE
miR-4443	0.2581490722	0.0001296172219	TRUE	0.2809639292	2.55E-06	TRUE	0	0	FALSE	FALSE	0.4523923874	1.89E-05	TRUE	0.2943091645	0.04012659995	FALSE	0	1	FALSE	FALSE
miR-4444	0.01111726538	0.7100773635	FALSE	0.01896585917	0.4480664367	FALSE	1	1	FALSE	FALSE	-0.1055871702	0.6884838063	FALSE	0.4682500363	0.2205098767	FALSE	-1	1	TRUE	FALSE
miR-4445-3p	0.0006785025166	0.9812121087	FALSE	-0.006037719266	0.8238909704	FALSE	1	-1	TRUE	FALSE	-5.42E-16	1	FALSE	-8.64E-16	1	FALSE	-1	-1	FALSE	FALSE
miR-4445-5p	0.02514517931	0.310667577	FALSE	0.01609582489	0.4685035694	FALSE	1	1	FALSE	FALSE	-5.42E-16	1	FALSE	0.02770356729	0.4638535271	FALSE	-1	1	TRUE	FALSE
miR-4446-3p	0.04337107998	0.3847932052	FALSE	-0.004002829261	0.9067231094	FALSE	1	-1	TRUE	FALSE	-0.07678267222	0.6620771798	FALSE	-0.4342070295	0.03627924378	FALSE	-1	-1	FALSE	FALSE
miR-4446-5p	-0.04102053519	0.2181620172	FALSE	-0.01817072511	0.5249673377	FALSE	-1	-1	FALSE	FALSE	0.05482533048	0.8279265576	FALSE	-0.1094379403	0.7353002506	FALSE	1	-1	TRUE	FALSE
miR-4447	0.008020483019	0.8043969618	FALSE	0.02566731414	0.3479077243	FALSE	1	1	FALSE	FALSE	0.01342074214	0.7545932596	FALSE	-0.02242271818	0.8020815676	FALSE	1	-1	TRUE	FALSE
miR-4448	-0.01634997858	0.4721916804	FALSE	-0.00502044216	0.8077150052	FALSE	-1	-1	FALSE	FALSE	-0.02471767997	0.6563397472	FALSE	0.02066951346	0.8023199189	FALSE	-1	1	TRUE	FALSE
miR-4449	-0.1153825658	0.06447697384	FALSE	-0.03198352815	0.5252084166	FALSE	-1	-1	FALSE	FALSE	0.2139323011	0.447446036	FALSE	0.06009894517	0.8834573046	FALSE	1	1	FALSE	FALSE
miR-4450	0.008947884503	0.8170305098	FALSE	0.0419712718	0.2396465575	FALSE	1	1	FALSE	FALSE	-5.42E-16	1	FALSE	-8.64E-16	1	FALSE	-1	-1	FALSE	FALSE
miR-4451	0.02192313481	0.5807550139	FALSE	-0.01232756039	0.6633182082	FALSE	1	-1	TRUE	FALSE	0.09539260028	0.3608953206	FALSE	-0.06401310568	0.5563961728	FALSE	1	-1	TRUE	FALSE
miR-4452	-0.001081841515	0.9664018528	FALSE	0.01521283538	0.4703510765	FALSE	-1	1	TRUE	FALSE	-0.1742296029	0.06386309052	FALSE	-0.0731179694	0.54242672	FALSE	-1	-1	FALSE	FALSE
miR-4453	0.0147873977	0.6140846036	FALSE	-0.007454187028	0.7561960865	FALSE	1	-1	TRUE	FALSE	0.0218785174	0.4762751267	FALSE	-0.06684023439	0.1734014778	FALSE	1	-1	TRUE	FALSE
miR-4455	0.04670541305	0.3569104837	FALSE	0.002638745414	0.9546632741	FALSE	1	1	FALSE	FALSE	-0.2204264564	0.09575520328	FALSE	-0.08293835729	0.5920612442	FALSE	-1	-1	FALSE	FALSE
miR-4456	-0.02113513157	0.4004880298	FALSE	0.001524311049	0.9391649334	FALSE	-1	1	TRUE	FALSE	-5.42E-16	1	FALSE	-8.64E-16	1	FALSE	-1	-1	FALSE	FALSE
miR-4457	-0.06158042246	0.1033668419	FALSE	-0.03582750949	0.2672712028	FALSE	-1	-1	FALSE	FALSE	0.1033475801	0.1608081105	FALSE	0.1333942929	0.171349526	FALSE	1	1	FALSE	FALSE
miR-4458	0.07182165245	0.0496796555	FALSE	0.0675321841	0.03930208555	FALSE	1	1	FALSE	FALSE	-0.01584590659	0.8674339756	FALSE	-0.1757543186	0.1580889284	FALSE	-1	-1	FALSE	FALSE
miR-4462	-0.05459679415	0.2324306108	FALSE	0.06813963306	0.06343313144	FALSE	-1	1	TRUE	FALSE	-0.02562200648	0.1610760011	FALSE	-8.64E-16	1	FALSE	-1	-1	FALSE	FALSE
miR-4463	-0.03319633733	0.2830447794	FALSE	0.007705227657	0.7594740174	FALSE	-1	1	TRUE	FALSE	0.1016564205	0.3509302811	FALSE	0.04336045054	0.8271101189	FALSE	1	1	FALSE	FALSE
miR-4464	-0.006097239033	0.8653934886	FALSE	-0.05513097003	0.07187762911	FALSE	-1	-1	FALSE	FALSE	-0.02209961238	0.7122554382	FALSE	-0.04464838767	0.1734576739	FALSE	-1	-1	FALSE	FALSE
miR-4465	-0.02215698891	0.7424592585	FALSE	0.1555893761	0.003801436389	TRUE	-1	0	TRUE	FALSE	0.02309898894	0.4762667437	FALSE	-8.64E-16	1	FALSE	1	-1	TRUE	FALSE
miR-4466	-0.1557969441	0.0004718133561	TRUE	-0.1063460678	0.002268076004	TRUE	0	0	FALSE	FALSE	0.2120336964	0.4834517357	FALSE	0.3791837995	0.3579841203	FALSE	1	1	FALSE	FALSE
miR-4467	0.02151381338	0.4682850456	FALSE	0.034900334	0.1823371191	FALSE	1	1	FALSE	FALSE	-0.5653843154	0.1028480002	FALSE	-0.265715969	0.5838480173	FALSE	-1	-1	FALSE	FALSE
miR-4468	0.07658551829	0.0784069261	FALSE	0.01446671924	0.679734481	FALSE	1	1	FALSE	FALSE	-5.42E-16	1	FALSE	-8.64E-16	1	FALSE	-1	-1	FALSE	FALSE
miR-4469	-0.02740701405	0.6295954129	FALSE	-0.0647323378	0.12896977	FALSE	-1	-1	FALSE	FALSE	-0.2784715003	0.2792743177	FALSE	0.08096414008	0.8132027651	FALSE	-1	1	TRUE	FALSE
miR-4470	0.01329849543	0.6732573465	FALSE	0.07762724677	0.004126320432	TRUE	1	0	TRUE	FALSE	0.1268438394	0.5585984267	FALSE	0.1613986246	0.5822563096	FALSE	1	1	FALSE	FALSE
miR-4471	-0.0268084419	0.4895644924	FALSE	0.02342336587	0.4787136499	FALSE	-1	1	TRUE	FALSE	0.03326764221	0.3017252184	FALSE	0.03213718913	0.4638331497	FALSE	1	1	FALSE	FALSE
miR-4472	0.08899935228	0.04311981126	FALSE	-0.0009767490829	0.9759450046	FALSE	1	-1	TRUE	FALSE	0.06445458811	0.1193539673	FALSE	0.1193356945	0.2946122544	FALSE	1	1	FALSE	FALSE
miR-4473	-0.04706956714	0.2132630976	FALSE	0.002856415445	0.9178453425	FALSE	-1	1	TRUE	FALSE	-0.1184137711	0.1173763404	FALSE	0.04774777308	0.6754708443	FALSE	-1	1	TRUE	FALSE
miR-4474-3p	0.03871546509	0.1210570903	FALSE	-0.003277078155	0.8803434745	FALSE	1	-1	TRUE	FALSE	0.8214800456	0.003335674714	FALSE	-0.09567391165	0.7987429982	FALSE	1	-1	TRUE	FALSE
miR-4474-5p	0.02061174215	0.4104316464	FALSE	-0.003893341279	0.8720274043	FALSE	1	-1	TRUE	FALSE	-0.04609369301	0.1609250465	FALSE	-8.64E-16	1	FALSE	-1	-1	FALSE	FALSE
miR-4475	0.00207815841	0.927777345	FALSE	-0.03385683518	0.07718936479	FALSE	1	-1	TRUE	FALSE	-5.42E-16	1	FALSE	-8.64E-16	1	FALSE	-1	-1	FALSE	FALSE
miR-4476	-0.03597108797	0.155331393	FALSE	0.02317809042	0.3228607728	FALSE	-1	1	TRUE	FALSE	-0.09666710344	0.1141063525	FALSE	0.04415150127	0.6195974153	FALSE	-1	1	TRUE	FALSE
miR-4477a	-0.002835343316	0.9221923061	FALSE	0.03073758467	0.2100808381	FALSE	-1	1	TRUE	FALSE	-5.42E-16	1	FALSE	-0.05900700375	0.3644155824	FALSE	-1	-1	FALSE	FALSE
miR-4477b	0.003020991446	0.9221901433	FALSE	-0.01842129943	0.468340797	FALSE	1	-1	TRUE	FALSE	-0.005122085946	0.9111692721	FALSE	0.03301444404	0.8113840655	FALSE	-1	1	TRUE	FALSE
miR-4478	-0.03191139509	0.5807026536	FALSE	-0.04421476333	0.3496861474	FALSE	-1	-1	FALSE	FALSE	-0.01398258468	0.9298532957	FALSE	0.3036452694	0.2007194105	FALSE	-1	1	TRUE	FALSE
miR-4479	-0.02191221815	0.5672060313	FALSE	-0.0102896638	0.7515433975	FALSE	-1	-1	FALSE	FALSE	-0.1737588831	0.4647656784	FALSE	0.07358640167	0.8220869674	FALSE	-1	1	TRUE	FALSE
miR-448	-0.0153668979	0.5802915048	FALSE	-0.01037431359	0.6362588825	FALSE	-1	-1	FALSE	FALSE	-5.42E-16	1	FALSE	-8.64E-16	1	FALSE	-1	-1	FALSE	FALSE
miR-4480	-0.01057731429	0.6797577641	FALSE	-0.008644672588	0.6876687201	FALSE	-1	-1	FALSE	FALSE	-5.42E-16	1	FALSE	0.01424251375	0.4640741836	FALSE	-1	1	TRUE	FALSE
miR-4481	0.0782974043	0.05000927738	FALSE	0.0588125751	0.09217417915	FALSE	1	1	FALSE	FALSE	-5.42E-16	1	FALSE	-0.04161248143	0.173473019	FALSE	-1	-1	FALSE	FALSE
miR-4482-3p	0.06627224584	0.04482144983	FALSE	0.02162797396	0.3963364115	FALSE	1	1	FALSE	FALSE	0.1348733939	0.7040144518	FALSE	-0.1955419669	0.6754818848	FALSE	1	-1	TRUE	FALSE
miR-4482-5p	0.06307941062	0.08710780742	FALSE	-0.008032395389	0.8080608552	FALSE	1	-1	TRUE	FALSE	0.2218101758	0.5109976836	FALSE	0.0391369456	0.9358926216	FALSE	1	1	FALSE	FALSE
miR-4483	0.0247189213	0.3994615856	FALSE	0.002467072767	0.9311970987	FALSE	1	1	FALSE	FALSE	-0.04123853708	0.1609418789	FALSE	-8.64E-16	1	FALSE	-1	-1	FALSE	FALSE
miR-4484	0.04252559456	0.1176630066	FALSE	0.0003850197395	0.9850114533	FALSE	1	1	FALSE	FALSE	-0.2323008682	0.3988525402	FALSE	-0.1405338615	0.7173545347	FALSE	-1	-1	FALSE	FALSE
miR-4485-3p	0.165727294	0.0106891712	FALSE	0.008328872138	0.8792771153	FALSE	1	1	FALSE	FALSE	-0.1386604074	0.6243007136	FALSE	-0.2524239015	0.5207565295	FALSE	-1	-1	FALSE	FALSE
miR-4485-5p	0.1963902534	0.01147088215	FALSE	-0.1248667206	0.04258499442	FALSE	1	-1	TRUE	FALSE	-0.1112989708	0.4288109807	FALSE	-0.08866489628	0.6459111602	FALSE	-1	-1	FALSE	FALSE
miR-4486	-0.1633476428	0.006560019571	FALSE	0.07280111363	0.1568261194	FALSE	-1	1	TRUE	FALSE	-0.02782605876	0.1610427696	FALSE	-8.64E-16	1	FALSE	-1	-1	FALSE	FALSE
miR-4487	-0.03213091763	0.3387356429	FALSE	0.002835297503	0.9288420703	FALSE	-1	1	TRUE	FALSE	0.1706847631	0.3306471615	FALSE	-0.03057839087	0.910448764	FALSE	1	-1	TRUE	FALSE
miR-4488	-0.1544727624	0.001411014982	FALSE	-0.004259916818	0.9216372375	FALSE	-1	-1	FALSE	FALSE	0.09991746858	0.5136270334	FALSE	0.1669347431	0.4841241576	FALSE	1	1	FALSE	FALSE
miR-4489	0.0115966987	0.6358896197	FALSE	0.01863084429	0.4148314263	FALSE	1	1	FALSE	FALSE	-0.1975916267	0.4722934369	FALSE	0.2695885532	0.458090952	FALSE	-1	1	TRUE	FALSE
miR-4490	-0.05060432352	0.2193672763	FALSE	0.07305012992	0.02286205072	FALSE	-1	1	TRUE	FALSE	-5.42E-16	1	FALSE	-8.64E-16	1	FALSE	-1	-1	FALSE	FALSE
miR-4491	0.01505632984	0.6488252211	FALSE	0.006347216782	0.827669742	FALSE	1	1	FALSE	FALSE	0.1989372229	0.0622852113	FALSE	0.03256983174	0.7287838922	FALSE	1	1	FALSE	FALSE
miR-4492	-0.07483692025	0.2764276632	FALSE	0.0271725242	0.6829256129	FALSE	-1	1	TRUE	FALSE	0.1139640147	0.5436962142	FALSE	-0.1832367005	0.5333996695	FALSE	1	-1	TRUE	FALSE
miR-4493	-0.01174599365	0.6646094519	FALSE	-0.00824842156	0.7407353929	FALSE	-1	-1	FALSE	FALSE	-0.03523598191	0.6257074408	FALSE	0.02782391893	0.4638528423	FALSE	-1	1	TRUE	FALSE
miR-4494	0.04407876515	0.1925327457	FALSE	0.007971681562	0.787122125	FALSE	1	1	FALSE	FALSE	-0.03831073918	0.5370616131	FALSE	0.07183581989	0.5044946781	FALSE	-1	1	TRUE	FALSE
miR-4496	0.03862793371	0.1698716499	FALSE	0.04341258324	0.04821527522	FALSE	1	1	FALSE	FALSE	-0.108132892	0.2768962032	FALSE	0.05448435658	0.5735114124	FALSE	-1	1	TRUE	FALSE
miR-4497	-0.129220071	0.023515619	FALSE	-0.004909490977	0.9151391545	FALSE	-1	-1	FALSE	FALSE	0.4133172293	0.01175387306	FALSE	0.1344638761	0.6011115783	FALSE	1	1	FALSE	FALSE
miR-4498	-0.02416701728	0.4820009672	FALSE	0.03597411166	0.2134650272	FALSE	-1	1	TRUE	FALSE	-0.03831733316	0.8977453559	FALSE	0.1108027878	0.7863631747	FALSE	-1	1	TRUE	FALSE
miR-4499	-0.01068256603	0.7777929554	FALSE	0.03079795817	0.3456117812	FALSE	-1	1	TRUE	FALSE	-0.07285429388	0.3127021738	FALSE	0.1458477296	0.3282493772	FALSE	-1	1	TRUE	FALSE
miR-449a	-0.01502313643	0.6828103719	FALSE	-0.02485092546	0.4926457434	FALSE	-1	-1	FALSE	FALSE	0.1448848632	0.4976819991	FALSE	0.1302524529	0.6996119516	FALSE	1	1	FALSE	FALSE
miR-449b-3p	0.0006674091601	0.9835219383	FALSE	-0.0006536346116	0.981986084	FALSE	1	-1	TRUE	FALSE	0.253584485	0.3148890757	FALSE	-0.9026630027	0.01709936622	FALSE	1	-1	TRUE	FALSE
miR-449b-5p	-0.01033745309	0.6906698265	FALSE	-0.01586048418	0.4562539342	FALSE	-1	-1	FALSE	FALSE	-0.02966445298	0.7672113462	FALSE	0.1034261086	0.5368252735	FALSE	-1	1	TRUE	FALSE
miR-449c-3p	0.006724222114	0.8436546864	FALSE	-0.01216252798	0.6562233643	FALSE	1	-1	TRUE	FALSE	0.0012840373	0.9801021671	FALSE	0.06660968896	0.3060280039	FALSE	1	1	FALSE	FALSE
miR-449c-5p	0.002851210623	0.9174384583	FALSE	-0.02404158579	0.3054530283	FALSE	1	-1	TRUE	FALSE	0.151439821	0.4697522044	FALSE	0.1014276774	0.751915648	FALSE	1	1	FALSE	FALSE
miR-4500	0.01972675413	0.6526353896	FALSE	0.054035704	0.1656655638	FALSE	1	1	FALSE	FALSE	0.07149224302	0.3536353932	FALSE	-0.06196919484	0.5462433098	FALSE	1	-1	TRUE	FALSE
miR-4501	0.0337788288	0.2779155984	FALSE	-0.03024413471	0.2428892366	FALSE	1	-1	TRUE	FALSE	-0.00666375702	0.1640753616	FALSE	0.005058527978	0.4661387997	FALSE	-1	1	TRUE	FALSE
miR-4502	-0.001973451018	0.9574411417	FALSE	-0.01174961263	0.6714626098	FALSE	-1	-1	FALSE	FALSE	0.09536256236	0.2217619948	FALSE	0.07670291832	0.4938584568	FALSE	1	1	FALSE	FALSE
miR-4503	-0.02549499135	0.5240010531	FALSE	0.004754037456	0.889815318	FALSE	-1	1	TRUE	FALSE	-0.07529599178	0.6780130824	FALSE	0.08120161706	0.7642247542	FALSE	-1	1	TRUE	FALSE
miR-4504	0.02072167592	0.523753844	FALSE	0.0255737759	0.3959972094	FALSE	1	1	FALSE	FALSE	0.1109786345	0.6876271172	FALSE	1.222390472	0.001919158345	FALSE	1	1	FALSE	FALSE
miR-4505	-0.191777588	0.00838954056	FALSE	-0.1069104817	0.06817872735	FALSE	-1	-1	FALSE	FALSE	-0.08007956351	0.5679385403	FALSE	-0.05116206166	0.7976957334	FALSE	-1	-1	FALSE	FALSE
miR-4506	0.0123269674	0.7424546144	FALSE	0.07204666374	0.00877183259	FALSE	1	1	FALSE	FALSE	0.01989035955	0.7135682839	FALSE	0.01639730006	0.464000565	FALSE	1	1	FALSE	FALSE
miR-4507	-0.241522839	0.001371554403	FALSE	-0.1146186902	0.054418615	FALSE	-1	-1	FALSE	FALSE	0.1480765163	0.6408103023	FALSE	0.5367705267	0.2320280666	FALSE	1	1	FALSE	FALSE
miR-4508	-0.1488797914	0.001106136903	FALSE	-0.02536466133	0.5083987949	FALSE	-1	-1	FALSE	FALSE	0.2747209627	0.04647646718	FALSE	0.1735301124	0.3940562584	FALSE	1	1	FALSE	FALSE
miR-4509	-0.01251092305	0.7173935864	FALSE	-0.009726988716	0.7495098188	FALSE	-1	-1	FALSE	FALSE	-5.42E-16	1	FALSE	-8.64E-16	1	FALSE	-1	-1	FALSE	FALSE
miR-450a-1-3p	-0.0376305355	0.213267527	FALSE	-0.003321277117	0.8931347693	FALSE	-1	-1	FALSE	FALSE	0.2784077603	0.3554191849	FALSE	-0.0447349033	0.9121532525	FALSE	1	-1	TRUE	FALSE
miR-450a-2-3p	-0.006522157556	0.7895329749	FALSE	0.01863948247	0.3693267757	FALSE	-1	1	TRUE	FALSE	0.06685521462	0.6551377142	FALSE	0.1753293687	0.1981470445	FALSE	1	1	FALSE	FALSE
miR-450a-5p	-0.0303910517	0.51036162	FALSE	-0.001597852262	0.9678536666	FALSE	-1	-1	FALSE	FALSE	-0.120830508	0.4625265517	FALSE	0.4082619601	0.06660077021	FALSE	-1	1	TRUE	FALSE
miR-450b-3p	0.01880702278	0.4690229438	FALSE	-0.02817878843	0.1496499756	FALSE	1	-1	TRUE	FALSE	0.01166125508	0.4764803374	FALSE	-0.02179614847	0.6784015684	FALSE	1	-1	TRUE	FALSE
miR-450b-5p	0.002019298699	0.936083368	FALSE	0.003826234859	0.8552628238	FALSE	1	1	FALSE	FALSE	0.008605444798	0.9776603892	FALSE	0.8442672476	0.03335179172	FALSE	1	1	FALSE	FALSE
miR-4510	-0.005375736899	0.8846819054	FALSE	0.01348293284	0.6676352311	FALSE	-1	1	TRUE	FALSE	0.3232188717	0.1459672933	FALSE	0.3711856793	0.2426883686	FALSE	1	1	FALSE	FALSE
miR-4511	0.003632442836	0.8907387855	FALSE	-0.007440609803	0.7378767103	FALSE	1	-1	TRUE	FALSE	0.06633634055	0.3479085942	FALSE	0.1705817374	0.08795116421	FALSE	1	1	FALSE	FALSE
miR-4512	-0.07158177388	0.04776614478	FALSE	-0.0228743539	0.4206124616	FALSE	-1	-1	FALSE	FALSE	-0.06844691907	0.8150421267	FALSE	0.6120716457	0.1307110468	FALSE	-1	1	TRUE	FALSE
miR-4513	0.1251375782	0.1217622563	FALSE	0.2287124419	0.0002771063432	TRUE	1	0	TRUE	FALSE	-0.01278777457	0.7177290287	FALSE	0.084912288	0.3108926919	FALSE	-1	1	TRUE	FALSE
miR-4514	0.05646060752	0.1110573737	FALSE	0.1155528369	0.0002012231454	TRUE	1	0	TRUE	FALSE	-0.07393043897	0.04899206508	FALSE	-8.64E-16	1	FALSE	-1	-1	FALSE	FALSE
miR-4515	0.04002894421	0.2517849014	FALSE	-0.05665596879	0.02925178669	FALSE	1	-1	TRUE	FALSE	0.1622816397	0.1919846547	FALSE	-0.1594971427	0.4130194418	FALSE	1	-1	TRUE	FALSE
miR-4516	-0.1276350108	0.0401726706	FALSE	-0.2062028624	0.0001846497272	TRUE	-1	0	TRUE	FALSE	0.2955269388	0.03755345611	FALSE	0.3376016528	0.06280067671	FALSE	1	1	FALSE	FALSE
miR-4517	-0.07200819876	0.1031093548	FALSE	0.007824631925	0.835477321	FALSE	-1	1	TRUE	FALSE	0.0377424547	0.2417285859	FALSE	0.04410035163	0.4638055024	FALSE	1	1	FALSE	FALSE
miR-4518	-0.0744893526	0.08278536195	FALSE	0.1102804825	0.002224441287	TRUE	-1	0	TRUE	FALSE	-0.1994355483	0.1542661264	FALSE	-0.1124767159	0.5696246971	FALSE	-1	-1	FALSE	FALSE
miR-4519	-0.008715384445	0.8317817546	FALSE	0.015860807	0.6482541878	FALSE	-1	1	TRUE	FALSE	0.03155438739	0.3497108338	FALSE	-0.0903476222	0.173380979	FALSE	1	-1	TRUE	FALSE
miR-451a	0.01284655547	0.2296812867	FALSE	8.31E-15	1	FALSE	1	1	FALSE	FALSE	-0.01996527967	0.7642319898	FALSE	0.1375388461	0.07753490064	FALSE	-1	1	TRUE	FALSE
miR-451b	0.04971474416	0.4217113412	FALSE	0.09684971171	0.06859831873	FALSE	1	1	FALSE	FALSE	-0.1146711255	0.3661346185	FALSE	0.2133957636	0.117386788	FALSE	-1	1	TRUE	FALSE
miR-452-3p	0.0461635357	0.2784000028	FALSE	0.001074096115	0.9756932851	FALSE	1	1	FALSE	FALSE	-5.42E-16	1	FALSE	0.02696591645	0.7172480912	FALSE	-1	1	TRUE	FALSE
miR-452-5p	-0.01098248271	0.7607063121	FALSE	0.009562192242	0.7477812633	FALSE	-1	1	TRUE	FALSE	-1.398352667	1.28E-06	TRUE	-0.8282920411	0.02201565849	FALSE	0	-1	FALSE	FALSE
miR-4520-2-3p	0.01224632376	0.6917748779	FALSE	-0.00698438741	0.7800746026	FALSE	1	-1	TRUE	FALSE	-0.1423805304	0.4092063874	FALSE	-0.2552721278	0.2940226269	FALSE	-1	-1	FALSE	FALSE
miR-4520-3p	0.05429317507	0.1204909004	FALSE	0.005302820358	0.8546170221	FALSE	1	1	FALSE	FALSE	-0.04190155742	0.840043068	FALSE	-0.5660872939	0.05759574683	FALSE	-1	-1	FALSE	FALSE
miR-4520-5p	0.02925911498	0.2548784365	FALSE	0.007205204507	0.7208186721	FALSE	1	1	FALSE	FALSE	0.01288110714	0.9141869817	FALSE	0.1049681164	0.586925794	FALSE	1	1	FALSE	FALSE
miR-4521	-0.04578044094	0.2670215255	FALSE	0.0285345619	0.3640343152	FALSE	-1	1	TRUE	FALSE	-0.1542747525	0.05800587009	FALSE	-0.1566914962	0.1351930523	FALSE	-1	-1	FALSE	FALSE
miR-4522	0.02550352984	0.5314042916	FALSE	-0.04718609281	0.1516991078	FALSE	1	-1	TRUE	FALSE	0.04196198105	0.4424618822	FALSE	0.05236604181	0.3526234961	FALSE	1	1	FALSE	FALSE
miR-4523	-0.02604666162	0.6859274776	FALSE	-0.01880815119	0.7272914424	FALSE	-1	-1	FALSE	FALSE	-0.1517500808	0.03402789168	FALSE	-0.0002209324462	0.9963113208	FALSE	-1	-1	FALSE	FALSE
miR-4524a-3p	-0.009058386094	0.6965072388	FALSE	-0.05357946182	0.009443376125	FALSE	-1	-1	FALSE	FALSE	-0.39619246	0.1152351784	FALSE	0.504045984	0.1599208461	FALSE	-1	1	TRUE	FALSE
miR-4524a-5p	-0.03672188052	0.1356135112	FALSE	-0.04668974463	0.01997477757	FALSE	-1	-1	FALSE	FALSE	-0.007566284668	0.8151557797	FALSE	0.05766653048	0.3819273502	FALSE	-1	1	TRUE	FALSE
miR-4524b-3p	0.04133207127	0.1021189765	FALSE	0.001679082555	0.9382648179	FALSE	1	1	FALSE	FALSE	-0.003812888724	0.8998819916	FALSE	-8.64E-16	1	FALSE	-1	-1	FALSE	FALSE
miR-4524b-5p	0.0312204863	0.2052948097	FALSE	-0.00313603571	0.8855816372	FALSE	1	-1	TRUE	FALSE	-5.42E-16	1	FALSE	-8.64E-16	1	FALSE	-1	-1	FALSE	FALSE
miR-4525	-0.05777863161	0.1133042967	FALSE	-0.0005315810108	0.9865386126	FALSE	-1	-1	FALSE	FALSE	-0.2178342877	0.4793308904	FALSE	-0.9723332504	0.02035113635	FALSE	-1	-1	FALSE	FALSE
miR-4526	0.03692904741	0.3983024302	FALSE	0.006664823542	0.86018692	FALSE	1	1	FALSE	FALSE	0.08240785727	0.7775532055	FALSE	0.7033722757	0.06179491543	FALSE	1	1	FALSE	FALSE
miR-4527	0.009330886025	0.7941221561	FALSE	-0.03620258508	0.2013370859	FALSE	1	-1	TRUE	FALSE	-5.42E-16	1	FALSE	-8.64E-16	1	FALSE	-1	-1	FALSE	FALSE
miR-4529-3p	0.009475665997	0.7566929525	FALSE	-0.03967414435	0.1294708648	FALSE	1	-1	TRUE	FALSE	0.09601772362	0.1577363871	FALSE	-8.64E-16	1	FALSE	1	-1	TRUE	FALSE
miR-4529-5p	-0.03309800869	0.1637520273	FALSE	-0.007543903596	0.737324869	FALSE	-1	-1	FALSE	FALSE	0.02366620946	0.4762632816	FALSE	0.02180746854	0.4639022106	FALSE	1	1	FALSE	FALSE
miR-4530	-0.08608726867	0.1235242675	FALSE	-0.07487130712	0.1259489637	FALSE	-1	-1	FALSE	FALSE	-0.06303538042	0.2143714601	FALSE	0.03011861044	0.6972091014	FALSE	-1	1	TRUE	FALSE
miR-4531	0.02856279114	0.4240071877	FALSE	0.01036811372	0.7403333782	FALSE	1	1	FALSE	FALSE	0.02526481815	0.3594796337	FALSE	-8.64E-16	1	FALSE	1	-1	TRUE	FALSE
miR-4533	0.006848908362	0.8642942467	FALSE	-0.01156142718	0.7426374218	FALSE	1	-1	TRUE	FALSE	0.1214079603	0.2335432829	FALSE	0.005107219047	0.9726112678	FALSE	1	1	FALSE	FALSE
miR-4534	-0.01691973467	0.6791616042	FALSE	-0.02301373892	0.4881851176	FALSE	-1	-1	FALSE	FALSE	-5.42E-16	1	FALSE	-0.06794051856	0.173400023	FALSE	-1	-1	FALSE	FALSE
miR-4535	0.005772056672	0.8694436539	FALSE	0.01508359112	0.5806686507	FALSE	1	1	FALSE	FALSE	-5.42E-16	1	FALSE	-8.64E-16	1	FALSE	-1	-1	FALSE	FALSE
miR-4536-3p	0.03424852628	0.1663551909	FALSE	-0.000194522897	0.9925598868	FALSE	1	-1	TRUE	FALSE	-0.08511552961	0.1742530731	FALSE	-8.64E-16	1	FALSE	-1	-1	FALSE	FALSE
miR-4536-5p	0.03412752206	0.2834418343	FALSE	0.006324883403	0.8111597082	FALSE	1	1	FALSE	FALSE	-0.0149366374	0.5508929807	FALSE	0.009112196962	0.8785866733	FALSE	-1	1	TRUE	FALSE
miR-4537	-0.004810784807	0.9004587278	FALSE	-0.004401954614	0.886159695	FALSE	-1	-1	FALSE	FALSE	-5.42E-16	1	FALSE	-0.07980455457	0.1733879603	FALSE	-1	-1	FALSE	FALSE
miR-4538	0.00430760986	0.9137344485	FALSE	0.06776015195	0.03039366148	FALSE	1	1	FALSE	FALSE	0.09857873678	0.1181713393	FALSE	-0.1073321018	0.05846148283	FALSE	1	-1	TRUE	FALSE
miR-4539	0.03473483811	0.4129894122	FALSE	0.01446506601	0.6849501609	FALSE	1	1	FALSE	FALSE	0.2132459633	0.445125639	FALSE	0.2507593146	0.4922950831	FALSE	1	1	FALSE	FALSE
miR-454-3p	0.03604320731	0.7918722381	FALSE	0.1701011883	0.1363847301	FALSE	1	1	FALSE	FALSE	0.05391286872	0.635194069	FALSE	0.1057742066	0.4917846534	FALSE	1	1	FALSE	FALSE
miR-454-5p	0.1256565791	0.1468553461	FALSE	0.03808956655	0.5547481613	FALSE	1	1	FALSE	FALSE	0.02264453025	0.7370146583	FALSE	0.09602170548	0.2670791647	FALSE	1	1	FALSE	FALSE
miR-4540	0.01886625687	0.4260968217	FALSE	-0.03209520518	0.1057619528	FALSE	1	-1	TRUE	FALSE	-5.42E-16	1	FALSE	-8.64E-16	1	FALSE	-1	-1	FALSE	FALSE
miR-455-3p	0.0041485137	0.8695864377	FALSE	-0.009155159326	0.6629674292	FALSE	1	-1	TRUE	FALSE	-0.2400022204	0.191291534	FALSE	0.003464691736	0.9901657171	FALSE	-1	1	TRUE	FALSE
miR-455-5p	0.01480111478	0.5290009999	FALSE	-0.01865190565	0.3692226777	FALSE	1	-1	TRUE	FALSE	0.02578721149	0.3450740819	FALSE	0.09821842116	0.2366505295	FALSE	1	1	FALSE	FALSE
miR-4632-3p	-0.05663930656	0.04857357453	FALSE	-0.006462969391	0.7949804884	FALSE	-1	-1	FALSE	FALSE	0.08873927322	0.6418113884	FALSE	0.3997350779	0.1477252797	FALSE	1	1	FALSE	FALSE
miR-4632-5p	-0.04957174102	0.09064477047	FALSE	-0.00762574634	0.7410913867	FALSE	-1	-1	FALSE	FALSE	0.04276595515	0.8025678335	FALSE	0.1818200447	0.4663449719	FALSE	1	1	FALSE	FALSE
miR-4633-3p	-0.0031774291	0.9318054867	FALSE	-0.005036643879	0.8534945853	FALSE	-1	-1	FALSE	FALSE	-0.02012228144	0.6071133435	FALSE	-0.06030860292	0.1734118172	FALSE	-1	-1	FALSE	FALSE
miR-4633-5p	0.03653749594	0.3251413887	FALSE	0.01170773648	0.6788647751	FALSE	1	1	FALSE	FALSE	-0.0008778291644	0.9916969825	FALSE	-0.01936132271	0.8993489689	FALSE	-1	-1	FALSE	FALSE
miR-4634	-0.03199531996	0.4999813205	FALSE	-0.07186923015	0.07936190175	FALSE	-1	-1	FALSE	FALSE	0.157084018	0.08392451958	FALSE	0.04360023391	0.704949538	FALSE	1	1	FALSE	FALSE
miR-4635	0.008878311371	0.7667525601	FALSE	-0.03051214526	0.1971715859	FALSE	1	-1	TRUE	FALSE	-0.01681660358	0.9064104944	FALSE	-0.08184056328	0.5493258682	FALSE	-1	-1	FALSE	FALSE
miR-4636	0.03195947161	0.3402170152	FALSE	-0.0324027738	0.1580134685	FALSE	1	-1	TRUE	FALSE	-0.08349612633	0.6146075912	FALSE	-0.165465117	0.5099623106	FALSE	-1	-1	FALSE	FALSE
miR-4637	-0.03103258947	0.3235160918	FALSE	-0.005077309265	0.8494701677	FALSE	-1	-1	FALSE	FALSE	-0.4688912959	0.06822926118	FALSE	-0.01957310884	0.9571713399	FALSE	-1	-1	FALSE	FALSE
miR-4638-3p	-0.03722444637	0.5127663858	FALSE	-0.04770972595	0.399444836	FALSE	-1	-1	FALSE	FALSE	-0.5159612493	0.04148573532	FALSE	0.4646179887	0.1947074791	FALSE	-1	1	TRUE	FALSE
miR-4638-5p	-0.01523767804	0.6035247712	FALSE	-0.002779917342	0.9065055875	FALSE	-1	-1	FALSE	FALSE	0.3912707131	0.1765690392	FALSE	-0.5883714213	0.1328330518	FALSE	1	-1	TRUE	FALSE
miR-4639-3p	0.04537292787	0.07287555617	FALSE	-0.03294691857	0.1163878509	FALSE	1	-1	TRUE	FALSE	-0.4158902639	0.02734455692	FALSE	-0.3514716313	0.2280837918	FALSE	-1	-1	FALSE	FALSE
miR-4639-5p	0.008348958259	0.7811816866	FALSE	0.05787018281	0.02305160005	FALSE	1	1	FALSE	FALSE	0.2499576667	0.2656107398	FALSE	0.05796388434	0.8420353324	FALSE	1	1	FALSE	FALSE
miR-4640-3p	0.02764130741	0.4375112	FALSE	-0.03410993342	0.2589792933	FALSE	1	-1	TRUE	FALSE	-0.1413488547	0.5057993167	FALSE	-0.2934212298	0.3387391416	FALSE	-1	-1	FALSE	FALSE
miR-4640-5p	0.0005213138191	0.9881669639	FALSE	-0.01209963726	0.6901270764	FALSE	1	-1	TRUE	FALSE	-0.05468421941	0.1609055005	FALSE	0.03609359956	0.4638209338	FALSE	-1	1	TRUE	FALSE
miR-4641	0.003299695474	0.8926987622	FALSE	-0.007228483666	0.7393033899	FALSE	1	-1	TRUE	FALSE	-0.1992936888	0.3177734523	FALSE	0.2361764928	0.3908490918	FALSE	-1	1	TRUE	FALSE
miR-4642	0.01963547236	0.4151377155	FALSE	-0.03431379593	0.1662850319	FALSE	1	-1	TRUE	FALSE	-0.2977077017	0.22917276	FALSE	0.2828474585	0.2666543453	FALSE	-1	1	TRUE	FALSE
miR-4643	-0.05511304596	0.04689852795	FALSE	0.006636240352	0.7514374057	FALSE	-1	1	TRUE	FALSE	-5.42E-16	1	FALSE	-8.64E-16	1	FALSE	-1	-1	FALSE	FALSE
miR-4644	0.06453609086	0.1925520649	FALSE	0.001593577239	0.9716840873	FALSE	1	1	FALSE	FALSE	0.0331594169	0.9059365479	FALSE	-0.07532921486	0.8233554021	FALSE	1	-1	TRUE	FALSE
miR-4645-3p	0.02389104605	0.3459499336	FALSE	0.02834464146	0.1658623794	FALSE	1	1	FALSE	FALSE	-0.4646669421	0.04642163809	FALSE	0.1108388844	0.7502116433	FALSE	-1	1	TRUE	FALSE
miR-4645-5p	0.02091725346	0.4062794044	FALSE	-0.0126305547	0.543123484	FALSE	1	-1	TRUE	FALSE	-0.226663545	0.03329701653	FALSE	-0.2561918339	0.017491107	FALSE	-1	-1	FALSE	FALSE
miR-4646-3p	0.0463133676	0.223885348	FALSE	-0.03637558362	0.2829670465	FALSE	1	-1	TRUE	FALSE	0.02547083136	0.6942694028	FALSE	-0.06065479041	0.521676206	FALSE	1	-1	TRUE	FALSE
miR-4646-5p	0.05216044341	0.1681309393	FALSE	0.06367748259	0.04938660771	FALSE	1	1	FALSE	FALSE	0.07362881265	0.5983469211	FALSE	0.188072658	0.3505093022	FALSE	1	1	FALSE	FALSE
miR-4647	-0.01513795519	0.6221415809	FALSE	0.009191602192	0.7217328077	FALSE	-1	1	TRUE	FALSE	0.1469577998	0.6323253964	FALSE	0.4317261208	0.2899003216	FALSE	1	1	FALSE	FALSE
miR-4648	0.02650891312	0.4199721534	FALSE	0.08689424702	0.001556684465	TRUE	1	0	TRUE	FALSE	-0.0588162501	0.6358760052	FALSE	0.1007709752	0.4325814899	FALSE	-1	1	TRUE	FALSE
miR-4649-3p	0.04669073762	0.2098449838	FALSE	-0.06273784384	0.04967770572	FALSE	1	-1	TRUE	FALSE	-0.2358018754	0.002682385744	FALSE	0.1190999853	0.3307336667	FALSE	-1	1	TRUE	FALSE
miR-4649-5p	-0.02601452376	0.427467426	FALSE	-0.02537531905	0.3513964084	FALSE	-1	-1	FALSE	FALSE	0.1091511553	0.4354828249	FALSE	-0.02626338958	0.9111958407	FALSE	1	-1	TRUE	FALSE
miR-4650-3p	-0.003082402	0.9331725599	FALSE	-0.02017465174	0.5073660054	FALSE	-1	-1	FALSE	FALSE	-5.42E-16	1	FALSE	-8.64E-16	1	FALSE	-1	-1	FALSE	FALSE
miR-4650-5p	-0.04460367636	0.0662099025	FALSE	-0.007475750863	0.7325990817	FALSE	-1	-1	FALSE	FALSE	-0.07394591726	0.05644689879	FALSE	-8.64E-16	1	FALSE	-1	-1	FALSE	FALSE
miR-4651	0.02356558968	0.4986882157	FALSE	0.03567097986	0.2040196365	FALSE	1	1	FALSE	FALSE	0.01621347307	0.8788328908	FALSE	0.1492306029	0.2672183508	FALSE	1	1	FALSE	FALSE
miR-4652-3p	0.06327838785	0.1301996199	FALSE	-0.04863676655	0.2499673959	FALSE	1	-1	TRUE	FALSE	-5.42E-16	1	FALSE	-8.64E-16	1	FALSE	-1	-1	FALSE	FALSE
miR-4653-3p	-0.05249188942	0.3955109685	FALSE	0.1748938079	0.0004851586729	TRUE	-1	0	TRUE	FALSE	-0.1529316023	0.5833312	FALSE	-0.1215400421	0.7578962901	FALSE	-1	-1	FALSE	FALSE
miR-4653-5p	-0.02497771622	0.3684465102	FALSE	-0.03667801782	0.1075335551	FALSE	-1	-1	FALSE	FALSE	0.01697781868	0.476328946	FALSE	-8.64E-16	1	FALSE	1	-1	TRUE	FALSE
miR-4654	0.03903025626	0.1375435188	FALSE	0.0523514758	0.03609216468	FALSE	1	1	FALSE	FALSE	-0.06751799419	0.7586470463	FALSE	0.3445320386	0.2167477147	FALSE	-1	1	TRUE	FALSE
miR-4655-3p	-0.2404488819	0.01551082275	FALSE	-0.1401358895	0.1082945924	FALSE	-1	-1	FALSE	FALSE	-0.3395133921	0.07370592414	FALSE	0.2081062932	0.4771229613	FALSE	-1	1	TRUE	FALSE
miR-4655-5p	0.05365736612	0.1564962451	FALSE	-0.05996684592	0.0434041052	FALSE	1	-1	TRUE	FALSE	-0.2258150108	0.3581736603	FALSE	0.3599378684	0.2492101068	FALSE	-1	1	TRUE	FALSE
miR-4656	-0.05303978668	0.3243481192	FALSE	0.08604730769	0.03989514047	FALSE	-1	1	TRUE	FALSE	-0.08298956908	0.0812177183	FALSE	-0.03049627025	0.6055206201	FALSE	-1	-1	FALSE	FALSE
miR-4657	0.01552231034	0.66414683	FALSE	0.08609966808	0.001313372712	TRUE	1	0	TRUE	FALSE	0.07662386646	0.7858306092	FALSE	0.1532679998	0.6611487015	FALSE	1	1	FALSE	FALSE
miR-4658	-0.01162224344	0.8131076346	FALSE	-0.0122711783	0.7463056382	FALSE	-1	-1	FALSE	FALSE	0.02967463597	0.820121287	FALSE	-0.03638805111	0.8465626501	FALSE	1	-1	TRUE	FALSE
miR-4659a-3p	-0.07099466529	0.2490455731	FALSE	-0.1488087929	0.001724677312	TRUE	-1	0	TRUE	FALSE	-0.2240761233	0.00376490502	FALSE	-0.1097362305	0.3109468072	FALSE	-1	-1	FALSE	FALSE
miR-4659a-5p	-0.08231406434	0.01146035734	FALSE	0.01931252516	0.5176813532	FALSE	-1	1	TRUE	FALSE	-0.3499243101	0.01926095847	FALSE	-0.05694665461	0.7716288657	FALSE	-1	-1	FALSE	FALSE
miR-4659b-3p	-0.1357339908	0.03197522887	FALSE	-0.1915021448	0.0001855722518	TRUE	-1	0	TRUE	FALSE	-0.2676170303	0.008577471932	FALSE	-0.2280687928	0.007052500685	FALSE	-1	-1	FALSE	FALSE
miR-4659b-5p	-0.119375785	0.0136930204	FALSE	-0.1340663387	0.0003664576084	TRUE	-1	0	TRUE	FALSE	-0.4403083006	0.0004056079149	TRUE	-0.1579378096	0.3452712836	FALSE	0	-1	FALSE	FALSE
miR-466	0.02972079702	0.4438622277	FALSE	-0.02668612172	0.4780485739	FALSE	1	-1	TRUE	FALSE	-0.3528627883	0.01302971944	FALSE	-0.1087774636	0.5057829886	FALSE	-1	-1	FALSE	FALSE
miR-4660	0.07362179827	0.06542431337	FALSE	0.06864750737	0.04306433898	FALSE	1	1	FALSE	FALSE	0.5106387097	0.01809126777	FALSE	0.3144505978	0.1847850128	FALSE	1	1	FALSE	FALSE
miR-4661-3p	0.04312205077	0.1280261378	FALSE	0.01160692446	0.6141887598	FALSE	1	1	FALSE	FALSE	0.04459591096	0.5218491974	FALSE	0.08503419371	0.6477069997	FALSE	1	1	FALSE	FALSE
miR-4661-5p	0.04490973531	0.1035471183	FALSE	-0.02679833051	0.2429696873	FALSE	1	-1	TRUE	FALSE	-0.3241458583	0.004489272923	FALSE	-0.05527771109	0.6767212043	FALSE	-1	-1	FALSE	FALSE
miR-4662a-3p	-0.05541133449	0.1276226657	FALSE	0.01009829103	0.7390892432	FALSE	-1	1	TRUE	FALSE	-0.1297645445	0.09435412327	FALSE	0.07326532358	0.6142214157	FALSE	-1	1	TRUE	FALSE
miR-4662a-5p	-0.01661159825	0.498268927	FALSE	-0.01467967421	0.4385359137	FALSE	-1	-1	FALSE	FALSE	-0.6319981253	0.01900685529	FALSE	0.03086057807	0.9352734364	FALSE	-1	1	TRUE	FALSE
miR-4662b	-0.006492582353	0.8470436975	FALSE	-0.02186655512	0.3930813976	FALSE	-1	-1	FALSE	FALSE	-0.04555954353	0.1609266388	FALSE	0.06969615497	0.2984229121	FALSE	-1	1	TRUE	FALSE
miR-4663	-0.05483072036	0.1115461598	FALSE	0.003825289402	0.8969846353	FALSE	-1	1	TRUE	FALSE	-0.01401381184	0.8983294182	FALSE	0.1472701107	0.423908385	FALSE	-1	1	TRUE	FALSE
miR-4664-3p	0.04853229591	0.1737174744	FALSE	-0.02450269135	0.3746930173	FALSE	1	-1	TRUE	FALSE	-0.4308487294	0.1327081077	FALSE	-0.3542921561	0.3872163808	FALSE	-1	-1	FALSE	FALSE
miR-4664-5p	0.005073921345	0.848344751	FALSE	-0.0249618318	0.2654908236	FALSE	1	-1	TRUE	FALSE	-0.4307775924	0.147343984	FALSE	0.4733109892	0.2422674848	FALSE	-1	1	TRUE	FALSE
miR-4665-3p	0.03861173523	0.3721961001	FALSE	-0.08600641329	0.006834126227	FALSE	1	-1	TRUE	FALSE	-5.42E-16	1	FALSE	-8.64E-16	1	FALSE	-1	-1	FALSE	FALSE
miR-4665-5p	-0.2538457697	0.0003494692056	TRUE	0.05239565363	0.3735061927	FALSE	0	1	FALSE	FALSE	-0.06815447979	0.7348719818	FALSE	0.1601152332	0.6003383434	FALSE	-1	1	TRUE	FALSE
miR-4666a-3p	-0.03993697605	0.1450391521	FALSE	-0.005602758603	0.7908137376	FALSE	-1	-1	FALSE	FALSE	-5.42E-16	1	FALSE	0.04042058251	0.4638114626	FALSE	-1	1	TRUE	FALSE
miR-4666a-5p	-0.01300212937	0.6047059608	FALSE	-0.002331483715	0.9107214864	FALSE	-1	-1	FALSE	FALSE	0.01516668992	0.476363177	FALSE	-8.64E-16	1	FALSE	1	-1	TRUE	FALSE
miR-4666b	0.09138940065	0.01717965802	FALSE	-0.04811827745	0.1171222791	FALSE	1	-1	TRUE	FALSE	-5.42E-16	1	FALSE	-8.64E-16	1	FALSE	-1	-1	FALSE	FALSE
miR-4667-3p	0.05844987734	0.05467192268	FALSE	-0.03040732674	0.2470039999	FALSE	1	-1	TRUE	FALSE	-0.1249109062	0.4343127362	FALSE	-0.2952289919	0.2680025849	FALSE	-1	-1	FALSE	FALSE
miR-4667-5p	0.03749742911	0.4228250928	FALSE	0.0206617214	0.6014076699	FALSE	1	1	FALSE	FALSE	-0.03927960902	0.8391812962	FALSE	-0.07650171017	0.6827613931	FALSE	-1	-1	FALSE	FALSE
miR-4668-3p	0.0303291434	0.2936593762	FALSE	-0.01636584348	0.4602171215	FALSE	1	-1	TRUE	FALSE	-0.03609307679	0.9033600437	FALSE	0.6524082886	0.1060209155	FALSE	-1	1	TRUE	FALSE
miR-4668-5p	-0.06192675097	0.5215859272	FALSE	0.03369331162	0.6988117853	FALSE	-1	1	TRUE	FALSE	0.04002108004	0.8703044114	FALSE	0.4857004802	0.07998130383	FALSE	1	1	FALSE	FALSE
miR-4669	0.04676902788	0.3142628826	FALSE	0.03231778544	0.3895610027	FALSE	1	1	FALSE	FALSE	-0.3141273888	0.4695386866	FALSE	-0.1491789173	0.8081513141	FALSE	-1	-1	FALSE	FALSE
miR-4670-3p	-0.009362783213	0.7445027401	FALSE	-0.02146225373	0.3363219706	FALSE	-1	-1	FALSE	FALSE	-0.6700182274	0.01176906624	FALSE	-0.160709626	0.6484309799	FALSE	-1	-1	FALSE	FALSE
miR-4670-5p	0.02077398495	0.3772734584	FALSE	0.005499201931	0.7835607229	FALSE	1	1	FALSE	FALSE	-0.2222214526	0.449827566	FALSE	-0.1635216263	0.6906564443	FALSE	-1	-1	FALSE	FALSE
miR-4671-3p	0.01182386167	0.6117257952	FALSE	-0.008069947329	0.681985157	FALSE	1	-1	TRUE	FALSE	0.03292753656	0.3147810439	FALSE	-8.64E-16	1	FALSE	1	-1	TRUE	FALSE
miR-4671-5p	-0.01920926623	0.4716383992	FALSE	-0.04879617556	0.02539341117	FALSE	-1	-1	FALSE	FALSE	0.003439534016	0.9700876838	FALSE	0.06743224463	0.5496914966	FALSE	1	1	FALSE	FALSE
miR-4672	-0.1508075573	0.0008062156187	TRUE	-0.03952590583	0.2696737511	FALSE	0	-1	FALSE	FALSE	0.005392574816	0.9525589766	FALSE	0.03470752262	0.7433259693	FALSE	1	1	FALSE	FALSE
miR-4673	0.0470198548	0.2080555692	FALSE	0.0310045369	0.2953781235	FALSE	1	1	FALSE	FALSE	-0.001925525397	0.9747332359	FALSE	0.004753218494	0.9148539783	FALSE	-1	1	TRUE	FALSE
miR-4674	0.02531917496	0.6029200377	FALSE	0.004152258085	0.9288738141	FALSE	1	1	FALSE	FALSE	-0.06491371532	0.2465517271	FALSE	0.192229528	0.1171987649	FALSE	-1	1	TRUE	FALSE
miR-4675	0.04207957579	0.1580328344	FALSE	-0.05991090409	0.009099772112	FALSE	1	-1	TRUE	FALSE	-5.42E-16	1	FALSE	-8.64E-16	1	FALSE	-1	-1	FALSE	FALSE
miR-4676-3p	-0.01363522043	0.5917885015	FALSE	-0.00146719924	0.9479318703	FALSE	-1	-1	FALSE	FALSE	-0.0912845272	0.3899538564	FALSE	0.07650625814	0.5584200668	FALSE	-1	1	TRUE	FALSE
miR-4676-5p	0.02265127736	0.3958119501	FALSE	0.003345760202	0.8842562709	FALSE	1	1	FALSE	FALSE	-0.1051989396	0.3920593846	FALSE	0.05021733944	0.685600177	FALSE	-1	1	TRUE	FALSE
miR-4677-3p	0.02940808014	0.6001758226	FALSE	0.04050204513	0.3792956046	FALSE	1	1	FALSE	FALSE	0.0231029001	0.7510056681	FALSE	-0.1358925285	0.2050720679	FALSE	1	-1	TRUE	FALSE
miR-4677-5p	-0.009202237506	0.7569551236	FALSE	0.02117148386	0.4048911688	FALSE	-1	1	TRUE	FALSE	-0.08319217132	0.7063621757	FALSE	-0.3404894674	0.221015904	FALSE	-1	-1	FALSE	FALSE
miR-4678	-0.03211229112	0.2639748088	FALSE	-0.004676478641	0.8355221228	FALSE	-1	-1	FALSE	FALSE	-0.127616199	0.1695596984	FALSE	0.03689563159	0.8081063419	FALSE	-1	1	TRUE	FALSE
miR-4679	-0.00304518334	0.912923833	FALSE	-0.01807821718	0.4495215271	FALSE	-1	-1	FALSE	FALSE	-5.42E-16	1	FALSE	-8.64E-16	1	FALSE	-1	-1	FALSE	FALSE
miR-4680-3p	-0.02090263535	0.5619121301	FALSE	0.01881890433	0.5001723859	FALSE	-1	1	TRUE	FALSE	-0.114586361	0.01544196296	FALSE	0.04579612555	0.3305310485	FALSE	-1	1	TRUE	FALSE
miR-4680-5p	-0.0500085186	0.04883156385	FALSE	-0.02782260739	0.1952030418	FALSE	-1	-1	FALSE	FALSE	-0.02330770506	0.161121526	FALSE	-8.64E-16	1	FALSE	-1	-1	FALSE	FALSE
miR-4681	0.005053698889	0.838700822	FALSE	0.007418182657	0.7496103619	FALSE	1	1	FALSE	FALSE	0.03581188053	0.3248362033	FALSE	-0.03710825944	0.6398250039	FALSE	1	-1	TRUE	FALSE
miR-4682	0.04563392038	0.1299264203	FALSE	0.02585468733	0.346070522	FALSE	1	1	FALSE	FALSE	-0.3476559934	0.002778757575	FALSE	-0.1756007582	0.3988685788	FALSE	-1	-1	FALSE	FALSE
miR-4683	-0.06782523135	0.03988706476	FALSE	-0.002172326266	0.9518650879	FALSE	-1	-1	FALSE	FALSE	-0.1579000842	0.4154284191	FALSE	-0.1351087396	0.5962890007	FALSE	-1	-1	FALSE	FALSE
miR-4684-3p	0.1042278579	0.01252006868	FALSE	-0.06957616297	0.06571270538	FALSE	1	-1	TRUE	FALSE	-5.42E-16	1	FALSE	0.01424251375	0.4640741836	FALSE	-1	1	TRUE	FALSE
miR-4684-5p	-0.00406758117	0.8591521756	FALSE	-0.0583494571	0.005278203109	FALSE	-1	-1	FALSE	FALSE	0.05689279651	0.3764333008	FALSE	-8.64E-16	1	FALSE	1	-1	TRUE	FALSE
miR-4685-3p	0.02593972592	0.3651234138	FALSE	-0.01619304341	0.4414882191	FALSE	1	-1	TRUE	FALSE	-0.007321089125	0.9195451118	FALSE	-0.05280045142	0.5906249697	FALSE	-1	-1	FALSE	FALSE
miR-4685-5p	0.2360784654	0.003946699254	FALSE	0.292584781	6.21E-05	TRUE	1	0	TRUE	FALSE	-0.05045751214	0.8350496992	FALSE	-0.4302612724	0.1596404707	FALSE	-1	-1	FALSE	FALSE
miR-4686	0.02436111663	0.3612513937	FALSE	-0.02564936998	0.2688582704	FALSE	1	-1	TRUE	FALSE	0.01357874358	0.4764051259	FALSE	-0.006147625526	0.9056872203	FALSE	1	-1	TRUE	FALSE
miR-4687-3p	-0.05663825185	0.1026281676	FALSE	-0.04971620371	0.09718107213	FALSE	-1	-1	FALSE	FALSE	-0.1970009565	0.4389824869	FALSE	0.3034139351	0.3776420453	FALSE	-1	1	TRUE	FALSE
miR-4687-5p	-0.02482217807	0.4208187648	FALSE	-0.02253351846	0.4209802634	FALSE	-1	-1	FALSE	FALSE	0.04100129753	0.6396828996	FALSE	-0.07452078799	0.5886228467	FALSE	1	-1	TRUE	FALSE
miR-4688	0.0557775407	0.1041877566	FALSE	-0.003709521444	0.9004084932	FALSE	1	-1	TRUE	FALSE	0.3056419293	0.2932093298	FALSE	-0.0342330107	0.9265573393	FALSE	1	-1	TRUE	FALSE
miR-4689	-0.1022961467	0.006620940829	FALSE	-0.03956253694	0.1783999747	FALSE	-1	-1	FALSE	FALSE	-0.186791636	0.1428336836	FALSE	-0.0846363873	0.6578749247	FALSE	-1	-1	FALSE	FALSE
miR-4690-3p	-0.04924716044	0.3215435081	FALSE	0.02818028925	0.5348928946	FALSE	-1	1	TRUE	FALSE	-0.08861101714	0.708058826	FALSE	0.1103748807	0.7208767742	FALSE	-1	1	TRUE	FALSE
miR-4690-5p	0.02766462964	0.6207638965	FALSE	0.06905814416	0.1308649536	FALSE	1	1	FALSE	FALSE	-0.03581756076	0.8451831928	FALSE	0.5341951618	0.04188665457	FALSE	-1	1	TRUE	FALSE
miR-4691-3p	0.06939492103	0.07747722931	FALSE	-0.05124371234	0.060174105	FALSE	1	-1	TRUE	FALSE	-0.2034927692	0.07999577655	FALSE	0.04868190475	0.7834013757	FALSE	-1	1	TRUE	FALSE
miR-4691-5p	-0.01615213045	0.520767813	FALSE	-0.04014609543	0.07602697073	FALSE	-1	-1	FALSE	FALSE	0.0507577398	0.2349171804	FALSE	-8.64E-16	1	FALSE	1	-1	TRUE	FALSE
miR-4692	0.003393511557	0.9111792233	FALSE	0.02899167207	0.2486992265	FALSE	1	1	FALSE	FALSE	-5.42E-16	1	FALSE	-8.64E-16	1	FALSE	-1	-1	FALSE	FALSE
miR-4693-3p	-0.0596626344	0.09904065153	FALSE	-0.05757802972	0.07094152383	FALSE	-1	-1	FALSE	FALSE	0.01857719762	0.4763066561	FALSE	-8.64E-16	1	FALSE	1	-1	TRUE	FALSE
miR-4693-5p	0.004768828187	0.8537694869	FALSE	-0.03005888042	0.1813750544	FALSE	1	-1	TRUE	FALSE	0.01863438783	0.4763059636	FALSE	-8.64E-16	1	FALSE	1	-1	TRUE	FALSE
miR-4694-3p	0.02486711443	0.3955208424	FALSE	-0.0099831542	0.675119392	FALSE	1	-1	TRUE	FALSE	-5.42E-16	1	FALSE	-8.64E-16	1	FALSE	-1	-1	FALSE	FALSE
miR-4695-3p	0.03404131202	0.2948499683	FALSE	-0.01269846471	0.6481270368	FALSE	1	-1	TRUE	FALSE	-0.04623681744	0.5807285777	FALSE	-0.2871666054	0.0230167626	FALSE	-1	-1	FALSE	FALSE
miR-4695-5p	-0.09091165787	0.006263872214	FALSE	0.07545493239	0.007892075877	FALSE	-1	1	TRUE	FALSE	0.3230813215	0.1653821899	FALSE	-0.2068185108	0.5236136132	FALSE	1	-1	TRUE	FALSE
miR-4697-3p	0.01498071125	0.5801715012	FALSE	-0.05593924003	0.04114346573	FALSE	1	-1	TRUE	FALSE	0.1219310431	0.2816321441	FALSE	0.130028811	0.380592581	FALSE	1	1	FALSE	FALSE
miR-4697-5p	0.1399261848	0.2530640348	FALSE	-0.07616531126	0.4274775732	FALSE	1	-1	TRUE	FALSE	-5.42E-16	1	FALSE	-8.64E-16	1	FALSE	-1	-1	FALSE	FALSE
miR-4698	0.08813493041	0.006142391093	FALSE	-0.05036995147	0.06760456745	FALSE	1	-1	TRUE	FALSE	0.04203690208	0.2159056561	FALSE	-8.64E-16	1	FALSE	1	-1	TRUE	FALSE
miR-4699-3p	0.01961560193	0.4375207549	FALSE	-0.04790269991	0.01582182671	FALSE	1	-1	TRUE	FALSE	0.02321358244	0.8057300504	FALSE	-0.1096045114	0.347670338	FALSE	1	-1	TRUE	FALSE
miR-4700-3p	0.0006739292638	0.9798091409	FALSE	-0.04272482949	0.07289234258	FALSE	1	-1	TRUE	FALSE	0.02432097678	0.6663027381	FALSE	0.03128257201	0.4638364146	FALSE	1	1	FALSE	FALSE
miR-4700-5p	-0.001397785364	0.9722917329	FALSE	-0.01153973744	0.765918575	FALSE	-1	-1	FALSE	FALSE	-0.05255502466	0.8076190138	FALSE	-0.282148434	0.2710422404	FALSE	-1	-1	FALSE	FALSE
miR-4701-3p	0.007163858669	0.8887580896	FALSE	0.008915775812	0.8430126802	FALSE	1	1	FALSE	FALSE	-0.02141387874	0.8103538442	FALSE	-0.06067979477	0.6415450505	FALSE	-1	-1	FALSE	FALSE
miR-4701-5p	0.005148328218	0.8687274224	FALSE	-0.06281204031	0.03242100816	FALSE	1	-1	TRUE	FALSE	-0.4604700104	0.1273959887	FALSE	-0.4759320916	0.2318442715	FALSE	-1	-1	FALSE	FALSE
miR-4703-3p	-0.001530766661	0.9513018209	FALSE	-0.01412193671	0.4927801813	FALSE	-1	-1	FALSE	FALSE	-5.42E-16	1	FALSE	-8.64E-16	1	FALSE	-1	-1	FALSE	FALSE
miR-4703-5p	-0.04253711177	0.1334503112	FALSE	-0.01701460839	0.5038458033	FALSE	-1	-1	FALSE	FALSE	-5.42E-16	1	FALSE	-8.64E-16	1	FALSE	-1	-1	FALSE	FALSE
miR-4704-5p	-0.01072583983	0.7102927946	FALSE	0.0256993493	0.3188962758	FALSE	-1	1	TRUE	FALSE	-5.42E-16	1	FALSE	-8.64E-16	1	FALSE	-1	-1	FALSE	FALSE
miR-4705	0.02688512799	0.2810421951	FALSE	-0.01167323795	0.5547065424	FALSE	1	-1	TRUE	FALSE	0.03636988011	0.3135356232	FALSE	-0.110024412	0.2922676583	FALSE	1	-1	TRUE	FALSE
miR-4706	0.03318355251	0.2782530841	FALSE	0.05440422126	0.02757727672	FALSE	1	1	FALSE	FALSE	-0.1250002674	0.4225603012	FALSE	0.2316089675	0.2349801231	FALSE	-1	1	TRUE	FALSE
miR-4707-3p	-0.3927188123	0.03042421217	FALSE	0.09499591209	0.532736515	FALSE	-1	1	TRUE	FALSE	-0.09963613119	0.8441087636	FALSE	0.3831522691	0.574508368	FALSE	-1	1	TRUE	FALSE
miR-4707-5p	0.01648570916	0.6292126612	FALSE	0.01284748057	0.6606645269	FALSE	1	1	FALSE	FALSE	0.4424659129	0.2295715577	FALSE	0.9977285845	0.05578172415	FALSE	1	1	FALSE	FALSE
miR-4708-3p	-0.01511216378	0.5407190224	FALSE	0.01144774602	0.6198893642	FALSE	-1	1	TRUE	FALSE	-0.4441423349	0.07918642354	FALSE	-0.5486098937	0.1337812534	FALSE	-1	-1	FALSE	FALSE
miR-4708-5p	0.005283353229	0.858072522	FALSE	-0.03806344315	0.1522569003	FALSE	1	-1	TRUE	FALSE	-0.06729834412	0.259622012	FALSE	0.09817703463	0.2288496183	FALSE	-1	1	TRUE	FALSE
miR-4709-3p	-0.03936741063	0.3204866642	FALSE	0.00583176568	0.8507198139	FALSE	-1	1	TRUE	FALSE	-0.05619387424	0.7359569958	FALSE	-0.07255335317	0.7603950388	FALSE	-1	-1	FALSE	FALSE
miR-4709-5p	0.02425893798	0.3086873793	FALSE	0.02194789361	0.2552366635	FALSE	1	1	FALSE	FALSE	0.1359143259	0.5964206226	FALSE	0.1046579146	0.7601694751	FALSE	1	1	FALSE	FALSE
miR-4710	0.08375792409	0.04456713112	FALSE	0.04860471954	0.1747512174	FALSE	1	1	FALSE	FALSE	0.02976928667	0.6688975587	FALSE	0.122161415	0.2106478526	FALSE	1	1	FALSE	FALSE
miR-4711-3p	0.0129039964	0.5858916104	FALSE	-0.0006524191472	0.9754398803	FALSE	1	-1	TRUE	FALSE	-5.42E-16	1	FALSE	-8.64E-16	1	FALSE	-1	-1	FALSE	FALSE
miR-4711-5p	-0.002141285652	0.9507048975	FALSE	0.00427695575	0.8892528555	FALSE	-1	1	TRUE	FALSE	-5.42E-16	1	FALSE	-8.64E-16	1	FALSE	-1	-1	FALSE	FALSE
miR-4712-3p	0.02052488393	0.4455032866	FALSE	-0.0102478815	0.6377410912	FALSE	1	-1	TRUE	FALSE	-0.1395169986	0.5799264163	FALSE	0.1211454391	0.7361798253	FALSE	-1	1	TRUE	FALSE
miR-4712-5p	-0.01066834454	0.6702796034	FALSE	0.001582332151	0.9384116728	FALSE	-1	1	TRUE	FALSE	0.2106503512	0.4700052574	FALSE	0.1066175415	0.7714147165	FALSE	1	1	FALSE	FALSE
miR-4713-3p	0.04653716098	0.429939522	FALSE	0.1740429291	0.0004375390721	TRUE	1	0	TRUE	FALSE	-0.02562200648	0.1610760011	FALSE	-8.64E-16	1	FALSE	-1	-1	FALSE	FALSE
miR-4713-5p	0.004659746056	0.8693428593	FALSE	-0.04694097074	0.07521783684	FALSE	1	-1	TRUE	FALSE	-0.1139874349	0.2992656263	FALSE	-0.08949860092	0.6185711854	FALSE	-1	-1	FALSE	FALSE
miR-4714-3p	-0.006432396322	0.8060040915	FALSE	0.01648995642	0.4438569681	FALSE	-1	1	TRUE	FALSE	0.0964224892	0.2454397911	FALSE	-0.04863768043	0.5916350127	FALSE	1	-1	TRUE	FALSE
miR-4714-5p	-0.02483252598	0.3349272766	FALSE	-0.01813192126	0.4719612592	FALSE	-1	-1	FALSE	FALSE	-0.4394086823	0.1232653689	FALSE	-0.3671824477	0.3301221253	FALSE	-1	-1	FALSE	FALSE
miR-4715-3p	-0.03205053799	0.2052027605	FALSE	-0.02102444709	0.3678442358	FALSE	-1	-1	FALSE	FALSE	-0.2157680243	0.04794089603	FALSE	0.2493596437	0.08808061764	FALSE	-1	1	TRUE	FALSE
miR-4715-5p	0.02383428448	0.5447092835	FALSE	0.08814166514	0.01274867778	FALSE	1	1	FALSE	FALSE	-0.05909270005	0.2758971879	FALSE	0.0831881111	0.3842695913	FALSE	-1	1	TRUE	FALSE
miR-4716-3p	0.01736980573	0.7788408672	FALSE	0.2060578777	8.36E-05	TRUE	1	0	TRUE	FALSE	0.1082086771	0.5237402813	FALSE	-0.03303046684	0.8937378894	FALSE	1	-1	TRUE	FALSE
miR-4716-5p	-0.02457285867	0.3368046362	FALSE	-0.0266406787	0.2493432155	FALSE	-1	-1	FALSE	FALSE	-0.09100688809	0.6524770432	FALSE	-0.1370998227	0.5405120391	FALSE	-1	-1	FALSE	FALSE
miR-4717-3p	0.1019024255	0.004625180056	FALSE	-0.02145093594	0.5027895435	FALSE	1	-1	TRUE	FALSE	-0.3829643572	0.1774500789	FALSE	-0.2239761492	0.5396986434	FALSE	-1	-1	FALSE	FALSE
miR-4717-5p	-0.001246182773	0.9637825006	FALSE	-0.03395153019	0.193204911	FALSE	-1	-1	FALSE	FALSE	0.2426060631	0.1605756727	FALSE	0.3740019333	0.03461918986	FALSE	1	1	FALSE	FALSE
miR-4718	0.01065187961	0.6474386501	FALSE	-0.02245783795	0.2993512633	FALSE	1	-1	TRUE	FALSE	0.01185478102	0.4764710602	FALSE	-8.64E-16	1	FALSE	1	-1	TRUE	FALSE
miR-4719	-0.01122219876	0.6720188358	FALSE	-0.02192924817	0.2527748433	FALSE	-1	-1	FALSE	FALSE	-0.02597569784	0.6922623361	FALSE	0.2327919907	0.1057904436	FALSE	-1	1	TRUE	FALSE
miR-4720-5p	-0.02786515758	0.340116206	FALSE	-0.0280380931	0.2167386853	FALSE	-1	-1	FALSE	FALSE	0.02278470536	0.4762687743	FALSE	0.01744695901	0.4639741602	FALSE	1	1	FALSE	FALSE
miR-4721	0.05019451239	0.4342636814	FALSE	0.04616731581	0.3799878896	FALSE	1	1	FALSE	FALSE	-0.02093252404	0.885136138	FALSE	0.07527240461	0.7266468923	FALSE	-1	1	TRUE	FALSE
miR-4722-3p	6.26E-05	0.998265844	FALSE	-0.04168108396	0.1095357991	FALSE	1	-1	TRUE	FALSE	0.6376041739	0.01129615364	FALSE	-0.1683038752	0.6419780438	FALSE	1	-1	TRUE	FALSE
miR-4722-5p	0.04084489695	0.2400936834	FALSE	-0.02194086578	0.3996389492	FALSE	1	-1	TRUE	FALSE	-0.256100696	0.3746988769	FALSE	-0.4602606775	0.2327383819	FALSE	-1	-1	FALSE	FALSE
miR-4723-3p	-0.01927378412	0.5154782535	FALSE	-0.04254457664	0.1739362902	FALSE	-1	-1	FALSE	FALSE	-0.3218048847	0.03251748217	FALSE	-0.09353406415	0.5815070195	FALSE	-1	-1	FALSE	FALSE
miR-4723-5p	0.02547311985	0.3390596641	FALSE	0.06495317795	0.004926260901	FALSE	1	1	FALSE	FALSE	0.01135722717	0.9313248597	FALSE	-0.01603240333	0.9317153578	FALSE	1	-1	TRUE	FALSE
miR-4724-3p	-0.02456824316	0.3237109204	FALSE	-0.03124263307	0.1167764858	FALSE	-1	-1	FALSE	FALSE	-0.05694946593	0.3065120356	FALSE	-8.64E-16	1	FALSE	-1	-1	FALSE	FALSE
miR-4724-5p	-0.03461693641	0.4419858215	FALSE	0.01414789644	0.7248478149	FALSE	-1	1	TRUE	FALSE	-0.2741651269	0.1899330023	FALSE	-0.1471585427	0.6453892433	FALSE	-1	-1	FALSE	FALSE
miR-4725-3p	0.009774091116	0.7211897326	FALSE	-0.04185510296	0.07537934118	FALSE	1	-1	TRUE	FALSE	0.1728552996	0.5386124816	FALSE	-0.1776649744	0.6375531863	FALSE	1	-1	TRUE	FALSE
miR-4725-5p	0.06968081313	0.0733644873	FALSE	-0.03541780845	0.2157356187	FALSE	1	-1	TRUE	FALSE	0.0764165195	0.7389888739	FALSE	0.007734475427	0.9804773545	FALSE	1	1	FALSE	FALSE
miR-4726-3p	-0.04706339613	0.1572948397	FALSE	-0.005258634198	0.8513499618	FALSE	-1	-1	FALSE	FALSE	0.0003057868592	0.9981567486	FALSE	0.0009542505968	0.9953971755	FALSE	1	1	FALSE	FALSE
miR-4726-5p	0.07766862831	0.05476017621	FALSE	-0.04759784779	0.1599873197	FALSE	1	-1	TRUE	FALSE	0.03509478969	0.8582692024	FALSE	0.4806753996	0.06929863921	FALSE	1	1	FALSE	FALSE
miR-4727-3p	0.01584168287	0.6567823245	FALSE	-0.03168438683	0.319071461	FALSE	1	-1	TRUE	FALSE	0.123120287	0.6267592266	FALSE	0.6656940507	0.06119759309	FALSE	1	1	FALSE	FALSE
miR-4727-5p	-0.06718203253	0.2603893556	FALSE	0.0207958328	0.7517420949	FALSE	-1	1	TRUE	FALSE	0.3771348267	0.1358151578	FALSE	0.1732767436	0.6400343082	FALSE	1	1	FALSE	FALSE
miR-4728-3p	0.04014044702	0.2599457577	FALSE	-0.04746066074	0.1515329252	FALSE	1	-1	TRUE	FALSE	-0.2035225832	0.02128977291	FALSE	-0.1757066401	0.1766099344	FALSE	-1	-1	FALSE	FALSE
miR-4728-5p	-0.07746899122	0.2585035657	FALSE	0.08283528947	0.1677875459	FALSE	-1	1	TRUE	FALSE	0.222860831	0.1830722822	FALSE	-0.1896587312	0.2998569359	FALSE	1	-1	TRUE	FALSE
miR-4729	0.006480756284	0.8126766276	FALSE	-0.01193408044	0.6314198796	FALSE	1	-1	TRUE	FALSE	-0.08654617118	0.5225216568	FALSE	0.1898999145	0.3608421141	FALSE	-1	1	TRUE	FALSE
miR-4730	0.08516698695	0.3089175771	FALSE	0.1217451813	0.1141838664	FALSE	1	1	FALSE	FALSE	0.1133917393	0.4277602262	FALSE	0.2466525805	0.2695764346	FALSE	1	1	FALSE	FALSE
miR-4731-3p	-0.04229782255	0.2089907232	FALSE	-0.04687106775	0.1177746624	FALSE	-1	-1	FALSE	FALSE	-0.2971943065	0.2179810224	FALSE	0.3477994733	0.3359792486	FALSE	-1	1	TRUE	FALSE
miR-4731-5p	0.001691290045	0.9655077509	FALSE	-0.01915302566	0.5883389093	FALSE	1	-1	TRUE	FALSE	-0.07671728655	0.4506399554	FALSE	0.09402095693	0.5600882087	FALSE	-1	1	TRUE	FALSE
miR-4732-3p	-0.1327899013	0.06771178078	FALSE	-0.03779085589	0.5223783672	FALSE	-1	-1	FALSE	FALSE	-0.0703591007	0.278556953	FALSE	-0.1668272386	0.06291885557	FALSE	-1	-1	FALSE	FALSE
miR-4732-5p	0.06106214091	0.4692160523	FALSE	0.1733621602	0.01918545849	FALSE	1	1	FALSE	FALSE	-0.02028713451	0.7909494271	FALSE	-0.1435798147	0.152999904	FALSE	-1	-1	FALSE	FALSE
miR-4733-3p	-0.005284341231	0.8480125944	FALSE	0.0310340899	0.1668369803	FALSE	-1	1	TRUE	FALSE	-0.0204744779	0.8934021858	FALSE	-0.1385317099	0.3671861154	FALSE	-1	-1	FALSE	FALSE
miR-4733-5p	-0.0150046515	0.6099649656	FALSE	0.02220533298	0.3555453035	FALSE	-1	1	TRUE	FALSE	0.09164853885	0.7262292921	FALSE	0.291453082	0.394412057	FALSE	1	1	FALSE	FALSE
miR-4734	-0.09270987185	0.003317881096	FALSE	0.02688603272	0.2852019136	FALSE	-1	1	TRUE	FALSE	-0.05082237737	0.8632712343	FALSE	-0.3270905484	0.4121635195	FALSE	-1	-1	FALSE	FALSE
miR-4735-3p	-0.03304410006	0.2325879648	FALSE	-0.001445484268	0.9511104746	FALSE	-1	-1	FALSE	FALSE	-5.42E-16	1	FALSE	-8.64E-16	1	FALSE	-1	-1	FALSE	FALSE
miR-4735-5p	-0.003821896721	0.9103783628	FALSE	0.001808780153	0.9535563743	FALSE	-1	1	TRUE	FALSE	-0.06039006212	0.3449276874	FALSE	0.001959193529	0.9728564763	FALSE	-1	1	TRUE	FALSE
miR-4736	0.02246407376	0.3411915385	FALSE	0.01166469235	0.5519174853	FALSE	1	1	FALSE	FALSE	-0.2291580244	0.064755246	FALSE	-0.09587043357	0.2552960254	FALSE	-1	-1	FALSE	FALSE
miR-4737	0.2556396557	0.005666931851	FALSE	0.4006602676	6.81E-08	TRUE	1	0	TRUE	FALSE	-5.42E-16	1	FALSE	0.05130873374	0.4637973227	FALSE	-1	1	TRUE	FALSE
miR-4738-3p	0.06303892495	0.03454164001	FALSE	0.01754912494	0.5152100609	FALSE	1	1	FALSE	FALSE	0.07929511835	0.2393053323	FALSE	0.1196140097	0.1782084694	FALSE	1	1	FALSE	FALSE
miR-4738-5p	-0.04977690282	0.07167841914	FALSE	0.001384033789	0.9489321388	FALSE	-1	1	TRUE	FALSE	-0.04212597406	0.877303973	FALSE	-0.2512455271	0.509685328	FALSE	-1	-1	FALSE	FALSE
miR-4739	-0.15205224	0.001181089685	FALSE	-0.0206601449	0.5704616004	FALSE	-1	-1	FALSE	FALSE	-0.2847457049	0.05809699737	FALSE	0.05006390191	0.8187967172	FALSE	-1	1	TRUE	FALSE
miR-4740-5p	0.01192607644	0.659955362	FALSE	0.04045992592	0.1093064862	FALSE	1	1	FALSE	FALSE	0.01516668992	0.476363177	FALSE	0.03145962647	0.4638357163	FALSE	1	1	FALSE	FALSE
miR-4741	-0.03960415345	0.5140221232	FALSE	-0.03207367186	0.5198553467	FALSE	-1	-1	FALSE	FALSE	-0.3730972397	0.1796517007	FALSE	0.2409642922	0.5268683406	FALSE	-1	1	TRUE	FALSE
miR-4742-3p	-0.02390555525	0.4072717254	FALSE	-0.000182520752	0.9942802195	FALSE	-1	-1	FALSE	FALSE	0.009844665397	0.8971460679	FALSE	0.02252654335	0.8331029109	FALSE	1	1	FALSE	FALSE
miR-4742-5p	0.2236379111	0.0002421650138	TRUE	0.2462179249	5.52E-06	TRUE	0	0	FALSE	FALSE	0.2175405142	0.1809320068	FALSE	0.6594633799	0.001978683406	FALSE	1	1	FALSE	FALSE
miR-4743-3p	-0.06453634188	0.1172239617	FALSE	-0.009726712907	0.7965849773	FALSE	-1	-1	FALSE	FALSE	-0.5945200077	0.03712359855	FALSE	0.086001008	0.8273892498	FALSE	-1	1	TRUE	FALSE
miR-4743-5p	0.0036700008	0.9274469621	FALSE	0.0388348032	0.2565323629	FALSE	1	1	FALSE	FALSE	0.07131738578	0.6475645932	FALSE	0.08459697606	0.54887192	FALSE	1	1	FALSE	FALSE
miR-4744	0.009473020395	0.7638613628	FALSE	-0.02228334274	0.3385150405	FALSE	1	-1	TRUE	FALSE	-0.1789512543	0.2947739903	FALSE	0.01247384889	0.9513607788	FALSE	-1	1	TRUE	FALSE
miR-4745-3p	0.0007068012848	0.9838137082	FALSE	-0.01333819884	0.6451701122	FALSE	1	-1	TRUE	FALSE	0.07158504908	0.345219583	FALSE	0.02475943874	0.8127883006	FALSE	1	1	FALSE	FALSE
miR-4745-5p	-0.07539610993	0.009615318715	FALSE	-0.0254745839	0.2815469694	FALSE	-1	-1	FALSE	FALSE	-0.1009677458	0.7072839786	FALSE	0.2954104396	0.4496026858	FALSE	-1	1	TRUE	FALSE
miR-4746-3p	-0.08038093639	0.01758793823	FALSE	-0.01781401869	0.5500771775	FALSE	-1	-1	FALSE	FALSE	0.09968076951	0.2701723965	FALSE	-0.1482877136	0.1546176248	FALSE	1	-1	TRUE	FALSE
miR-4746-5p	-0.0789561403	0.01985760948	FALSE	-0.0615046129	0.02954484684	FALSE	-1	-1	FALSE	FALSE	-0.213773844	0.06512237331	FALSE	-0.2765584791	0.04270861398	FALSE	-1	-1	FALSE	FALSE
miR-4747-3p	0.05049556371	0.069394954	FALSE	-0.005478056713	0.8146884584	FALSE	1	-1	TRUE	FALSE	0.2838784145	0.1894557144	FALSE	-0.05761146585	0.8502168261	FALSE	1	-1	TRUE	FALSE
miR-4747-5p	0.005091890154	0.8586479614	FALSE	0.01804107908	0.4555441577	FALSE	1	1	FALSE	FALSE	0.2936398612	0.3307838651	FALSE	-0.1738100553	0.642759794	FALSE	1	-1	TRUE	FALSE
miR-4748	0.1048958449	0.001240310829	FALSE	-0.00135709008	0.9604752036	FALSE	1	-1	TRUE	FALSE	-0.3818408247	0.1997818591	FALSE	-0.01407263408	0.9725799836	FALSE	-1	-1	FALSE	FALSE
miR-4749-3p	0.03841995802	0.1828903047	FALSE	-0.04686079344	0.05352707517	FALSE	1	-1	TRUE	FALSE	-0.003240005526	0.9709656759	FALSE	0.05261186149	0.6675160252	FALSE	-1	1	TRUE	FALSE
miR-4749-5p	0.02960897624	0.3430580148	FALSE	-0.01877066266	0.461443812	FALSE	1	-1	TRUE	FALSE	-0.2920726757	0.313208635	FALSE	0.2199655195	0.5996326201	FALSE	-1	1	TRUE	FALSE
miR-4750-3p	-0.01522037196	0.6184623478	FALSE	-0.04001057174	0.182424565	FALSE	-1	-1	FALSE	FALSE	0.3981595406	0.1341164053	FALSE	-0.1834097648	0.5992603288	FALSE	1	-1	TRUE	FALSE
miR-4750-5p	0.1077639989	0.01284589002	FALSE	0.01741189469	0.6457639202	FALSE	1	1	FALSE	FALSE	-0.2054905871	0.4741294984	FALSE	0.03911318591	0.9180695382	FALSE	-1	1	TRUE	FALSE
miR-4751	0.02153247775	0.4948304951	FALSE	-0.01403105475	0.5895650684	FALSE	1	-1	TRUE	FALSE	0.187022899	0.4493289597	FALSE	-0.4973000627	0.137494608	FALSE	1	-1	TRUE	FALSE
miR-4752	0.01264458861	0.6703912711	FALSE	-0.02454561872	0.3105514837	FALSE	1	-1	TRUE	FALSE	0.04669580463	0.3732987073	FALSE	-8.64E-16	1	FALSE	1	-1	TRUE	FALSE
miR-4753-3p	-0.01427718919	0.547302298	FALSE	0.005096645235	0.8007042044	FALSE	-1	1	TRUE	FALSE	0.09668811106	0.1497847777	FALSE	0.1876732265	0.0377136609	FALSE	1	1	FALSE	FALSE
miR-4753-5p	0.07588903636	0.01865528132	FALSE	0.1364068505	4.48E-08	TRUE	1	0	TRUE	FALSE	0.06235268076	0.5347963526	FALSE	0.02713912394	0.8004723543	FALSE	1	1	FALSE	FALSE
miR-4754	0.05910122865	0.2360755464	FALSE	0.01946519837	0.6526176265	FALSE	1	1	FALSE	FALSE	0.5492478421	0.01877646325	FALSE	0.5633147094	0.1024873596	FALSE	1	1	FALSE	FALSE
miR-4755-3p	0.003279409936	0.90025771	FALSE	-0.01749572385	0.4255102371	FALSE	1	-1	TRUE	FALSE	-0.1163301527	0.2625887737	FALSE	-0.3904787164	0.04244396885	FALSE	-1	-1	FALSE	FALSE
miR-4755-5p	0.01013514394	0.758087088	FALSE	-0.02602025061	0.3700094107	FALSE	1	-1	TRUE	FALSE	-0.006561567289	0.894603748	FALSE	0.02282545289	0.7665459234	FALSE	-1	1	TRUE	FALSE
miR-4756-3p	0.04598495245	0.08065697172	FALSE	-0.02588746295	0.2337492003	FALSE	1	-1	TRUE	FALSE	0.02801246617	0.4762433472	FALSE	-8.64E-16	1	FALSE	1	-1	TRUE	FALSE
miR-4756-5p	-0.01439612706	0.6232430843	FALSE	-0.03424066276	0.1018279314	FALSE	-1	-1	FALSE	FALSE	0.006827066714	0.4770288268	FALSE	-8.64E-16	1	FALSE	1	-1	TRUE	FALSE
miR-4757-3p	-0.004890204703	0.9220782549	FALSE	-0.05018948943	0.2439169785	FALSE	-1	-1	FALSE	FALSE	-0.2239983556	0.432561077	FALSE	0.10667804	0.7733159838	FALSE	-1	1	TRUE	FALSE
miR-4757-5p	0.06017806385	0.1858911159	FALSE	-0.005259846896	0.8994192949	FALSE	1	-1	TRUE	FALSE	-0.06469621716	0.7769409823	FALSE	-0.0384250997	0.9022958991	FALSE	-1	-1	FALSE	FALSE
miR-4758-3p	0.02686080273	0.4377002941	FALSE	-0.03677303797	0.2204713834	FALSE	1	-1	TRUE	FALSE	0.1525889103	0.4009872854	FALSE	0.5006099792	0.09120448598	FALSE	1	1	FALSE	FALSE
miR-4758-5p	0.03101080466	0.3352380724	FALSE	0.0500872976	0.06006107864	FALSE	1	1	FALSE	FALSE	0.01738849928	0.3629560243	FALSE	-8.64E-16	1	FALSE	1	-1	TRUE	FALSE
miR-4761-3p	0.02176203146	0.4471486137	FALSE	-0.007408726262	0.7577631046	FALSE	1	-1	TRUE	FALSE	-0.01189697396	0.8577811727	FALSE	0.0347443418	0.6510070071	FALSE	-1	1	TRUE	FALSE
miR-4761-5p	0.02676968606	0.3330815828	FALSE	-0.03802003264	0.1088974792	FALSE	1	-1	TRUE	FALSE	0.0771566478	0.306064389	FALSE	0.05975558689	0.631500492	FALSE	1	1	FALSE	FALSE
miR-4762-3p	-0.0085184382	0.7839791835	FALSE	-0.005508063635	0.8352536584	FALSE	-1	-1	FALSE	FALSE	-0.3996103484	0.1797886832	FALSE	-0.2299533657	0.5662283483	FALSE	-1	-1	FALSE	FALSE
miR-4762-5p	-0.001887331062	0.9366145304	FALSE	0.02138173336	0.2797907629	FALSE	-1	1	TRUE	FALSE	-0.05044195288	0.647583816	FALSE	-0.1019644048	0.4176353654	FALSE	-1	-1	FALSE	FALSE
miR-4763-3p	-0.1168750066	0.01122510165	FALSE	-0.0530486342	0.1573202997	FALSE	-1	-1	FALSE	FALSE	0.1143116348	0.08239840584	FALSE	-0.0369240312	0.7080184566	FALSE	1	-1	TRUE	FALSE
miR-4763-5p	0.02344670755	0.398779647	FALSE	-0.0485833153	0.06313135863	FALSE	1	-1	TRUE	FALSE	0.007214430954	0.9620339389	FALSE	0.1870360148	0.2364576299	FALSE	1	1	FALSE	FALSE
miR-4764-3p	0.006570864846	0.8124865715	FALSE	0.01898641431	0.4440104982	FALSE	1	1	FALSE	FALSE	0.0450147993	0.5908603222	FALSE	-0.05379661759	0.6073695896	FALSE	1	-1	TRUE	FALSE
miR-4764-5p	0.005956256759	0.8579157056	FALSE	-0.01358723598	0.6318416035	FALSE	1	-1	TRUE	FALSE	0.04070334797	0.2528244215	FALSE	0.03203746271	0.4638335173	FALSE	1	1	FALSE	FALSE
miR-4765	-0.0344813365	0.3097801328	FALSE	-0.0190209785	0.4627103012	FALSE	-1	-1	FALSE	FALSE	0.08658679425	0.5868052098	FALSE	-0.069000907	0.7623763436	FALSE	1	-1	TRUE	FALSE
miR-4766-3p	-0.0296011891	0.2986179841	FALSE	-0.02381421166	0.3187024935	FALSE	-1	-1	FALSE	FALSE	0.2105018408	0.436223821	FALSE	0.08698773157	0.8273682575	FALSE	1	1	FALSE	FALSE
miR-4766-5p	0.01986745805	0.4958469205	FALSE	0.03222561319	0.2326433419	FALSE	1	1	FALSE	FALSE	0.2882420191	0.3127473242	FALSE	0.5339814372	0.172941315	FALSE	1	1	FALSE	FALSE
miR-4767	-0.01293548318	0.7053129238	FALSE	-0.04107987724	0.141487014	FALSE	-1	-1	FALSE	FALSE	-0.08662928202	0.7205548392	FALSE	-0.8107191206	0.01550453973	FALSE	-1	-1	FALSE	FALSE
miR-4768-3p	0.07635913166	0.06753663715	FALSE	-0.04408135813	0.2508373145	FALSE	1	-1	TRUE	FALSE	0.06590899938	0.3741129349	FALSE	-0.005228492968	0.9426369837	FALSE	1	-1	TRUE	FALSE
miR-4768-5p	-0.044957274	0.120004939	FALSE	0.005038375065	0.8430660896	FALSE	-1	1	TRUE	FALSE	0.07453014487	0.6276317517	FALSE	0.2950800139	0.2506965462	FALSE	1	1	FALSE	FALSE
miR-4769-3p	0.04433887685	0.1644303288	FALSE	-0.05152071548	0.09999359921	FALSE	1	-1	TRUE	FALSE	-0.136683403	0.4017738397	FALSE	0.5935155726	0.01412271433	FALSE	-1	1	TRUE	FALSE
miR-4769-5p	0.03938608493	0.3612458385	FALSE	0.002396631052	0.949019894	FALSE	1	1	FALSE	FALSE	-0.04279682279	0.385226651	FALSE	-0.01684148249	0.8422465513	FALSE	-1	-1	FALSE	FALSE
miR-4770	0.003509919437	0.9165646184	FALSE	0.0391609462	0.1726503551	FALSE	1	1	FALSE	FALSE	-5.42E-16	1	FALSE	0.04050431402	0.4638113087	FALSE	-1	1	TRUE	FALSE
miR-4771	-0.01361613136	0.5671255966	FALSE	-0.007038478675	0.7013422453	FALSE	-1	-1	FALSE	FALSE	0.0004854351283	0.9927330895	FALSE	-8.64E-16	1	FALSE	1	-1	TRUE	FALSE
miR-4772-3p	-0.1028166822	0.005011825751	FALSE	-0.04071660788	0.1542153104	FALSE	-1	-1	FALSE	FALSE	-0.2326482614	0.06358344111	FALSE	0.08055833991	0.663295574	FALSE	-1	1	TRUE	FALSE
miR-4772-5p	-0.04486575665	0.1179145911	FALSE	-0.01565068363	0.5125215066	FALSE	-1	-1	FALSE	FALSE	0.1845084202	0.5437130929	FALSE	0.7542532835	0.04281952164	FALSE	1	1	FALSE	FALSE
miR-4773	-0.003811736225	0.9131310253	FALSE	0.04443219289	0.1474960645	FALSE	-1	1	TRUE	FALSE	-0.5058015958	0.09484695342	FALSE	-0.2483912357	0.5521874941	FALSE	-1	-1	FALSE	FALSE
miR-4774-3p	-0.03258200796	0.2127605078	FALSE	0.0314043434	0.1741905116	FALSE	-1	1	TRUE	FALSE	-0.3121900146	0.006237253115	FALSE	-0.1690819427	0.2220850906	FALSE	-1	-1	FALSE	FALSE
miR-4774-5p	-0.005557522294	0.8657093489	FALSE	-0.01823354502	0.4934374903	FALSE	-1	-1	FALSE	FALSE	0.0333816414	0.6695565371	FALSE	0.0272168184	0.7707911294	FALSE	1	1	FALSE	FALSE
miR-4775	-0.0331251245	0.2348781319	FALSE	-0.02826876656	0.1932638575	FALSE	-1	-1	FALSE	FALSE	0.2685428752	0.3747323808	FALSE	0.3901717792	0.3266272359	FALSE	1	1	FALSE	FALSE
miR-4776-3p	-0.004179946802	0.8720871344	FALSE	-0.001279487422	0.9571974695	FALSE	-1	-1	FALSE	FALSE	0.01728753012	0.4763241426	FALSE	0.02954729214	0.3014875719	FALSE	1	1	FALSE	FALSE
miR-4776-5p	0.03270992625	0.3379141318	FALSE	0.04550402625	0.1073597998	FALSE	1	1	FALSE	FALSE	-5.42E-16	1	FALSE	-8.64E-16	1	FALSE	-1	-1	FALSE	FALSE
miR-4777-3p	-0.007008132677	0.7914313902	FALSE	-0.01476387204	0.4639184574	FALSE	-1	-1	FALSE	FALSE	0.04415032455	0.7210522603	FALSE	-0.0004230357337	0.9982715468	FALSE	1	-1	TRUE	FALSE
miR-4777-5p	-0.07895815494	0.04911358864	FALSE	0.0572082335	0.09588423363	FALSE	-1	1	TRUE	FALSE	-5.42E-16	1	FALSE	-8.64E-16	1	FALSE	-1	-1	FALSE	FALSE
miR-4778-3p	-0.02074894407	0.4544739761	FALSE	-0.006885712269	0.7610909564	FALSE	-1	-1	FALSE	FALSE	-0.04007596345	0.3874083132	FALSE	0.02064496059	0.4639170283	FALSE	-1	1	TRUE	FALSE
miR-4778-5p	0.02550625514	0.5643720724	FALSE	0.03140947066	0.3769317926	FALSE	1	1	FALSE	FALSE	0.003021849614	0.9549995888	FALSE	-8.64E-16	1	FALSE	1	-1	TRUE	FALSE
miR-4779	0.003426581084	0.9269942309	FALSE	0.1045377793	0.0005372708486	TRUE	1	0	TRUE	FALSE	0.06230455935	0.8269866253	FALSE	0.06667606911	0.8583080727	FALSE	1	1	FALSE	FALSE
miR-4780	0.03927834522	0.1563920603	FALSE	-0.02610108708	0.2886407996	FALSE	1	-1	TRUE	FALSE	0.01120256516	0.4765042757	FALSE	0.04819119005	0.3030007568	FALSE	1	1	FALSE	FALSE
miR-4781-3p	-0.02775949517	0.5140128283	FALSE	-0.008817331806	0.778270842	FALSE	-1	-1	FALSE	FALSE	-0.07763431605	0.3696698639	FALSE	-0.03167996549	0.6919096406	FALSE	-1	-1	FALSE	FALSE
miR-4781-5p	-0.1000880547	0.3546683473	FALSE	0.09017388362	0.2980597266	FALSE	-1	1	TRUE	FALSE	-0.1767826887	0.3581702251	FALSE	-0.07194538197	0.779242299	FALSE	-1	-1	FALSE	FALSE
miR-4782-3p	-0.01829511528	0.4690595161	FALSE	0.001774212225	0.9307444331	FALSE	-1	1	TRUE	FALSE	-0.03130452157	0.4437241242	FALSE	-8.64E-16	1	FALSE	-1	-1	FALSE	FALSE
miR-4782-5p	0.01950243524	0.5417033889	FALSE	-0.002241608276	0.9364439283	FALSE	1	-1	TRUE	FALSE	0.08285026759	0.2364340679	FALSE	0.05262076995	0.7648600732	FALSE	1	1	FALSE	FALSE
miR-4783-3p	-0.008830612586	0.7979934334	FALSE	0.01003830302	0.7567350812	FALSE	-1	1	TRUE	FALSE	-0.04531458098	0.7030819871	FALSE	0.1308637606	0.2362935484	FALSE	-1	1	TRUE	FALSE
miR-4783-5p	-0.1025432503	0.01605984081	FALSE	-0.02588939812	0.527879477	FALSE	-1	-1	FALSE	FALSE	-5.42E-16	1	FALSE	0.03751288257	0.463817464	FALSE	-1	1	TRUE	FALSE
miR-4784	0.008965449828	0.8162984492	FALSE	0.1158319092	0.000259098361	TRUE	1	0	TRUE	FALSE	0.2066046125	0.4888174412	FALSE	-0.341782652	0.3620651547	FALSE	1	-1	TRUE	FALSE
miR-4785	0.04325555514	0.2453383026	FALSE	-0.05612710658	0.0917580141	FALSE	1	-1	TRUE	FALSE	0.1393863129	0.4784801137	FALSE	-0.2921517867	0.2042980355	FALSE	1	-1	TRUE	FALSE
miR-4786-3p	0.0427394815	0.09368798525	FALSE	-0.03650604666	0.1139745637	FALSE	1	-1	TRUE	FALSE	-0.01326394581	0.8241334622	FALSE	0.09132591645	0.3015188776	FALSE	-1	1	TRUE	FALSE
miR-4786-5p	0.1170969896	0.004040361108	FALSE	0.002398498594	0.9441512145	FALSE	1	1	FALSE	FALSE	-0.1966407546	0.4347586646	FALSE	-0.1580687003	0.6477523124	FALSE	-1	-1	FALSE	FALSE
miR-4787-3p	0.04863410171	0.1617778078	FALSE	-0.04359893169	0.09045804141	FALSE	1	-1	TRUE	FALSE	-0.6108458561	0.02287439143	FALSE	-0.5087281603	0.1750170534	FALSE	-1	-1	FALSE	FALSE
miR-4787-5p	-0.06326770326	0.1076050687	FALSE	-0.04834043049	0.1062440343	FALSE	-1	-1	FALSE	FALSE	-0.1696287525	0.5435372844	FALSE	-0.1010823899	0.7910104538	FALSE	-1	-1	FALSE	FALSE
miR-4788	0.1418361986	0.09459331924	FALSE	0.1443632383	0.03829798146	FALSE	1	1	FALSE	FALSE	0.01453504787	0.4763782253	FALSE	-8.64E-16	1	FALSE	1	-1	TRUE	FALSE
miR-4790-3p	0.01418814165	0.6517660643	FALSE	-0.02426400308	0.4220249038	FALSE	1	-1	TRUE	FALSE	-0.003755912121	0.9176640512	FALSE	-0.04546595444	0.1734540575	FALSE	-1	-1	FALSE	FALSE
miR-4790-5p	-0.06261038877	0.02356245877	FALSE	-0.005055972686	0.838833757	FALSE	-1	-1	FALSE	FALSE	-0.0410105913	0.1609428191	FALSE	-0.04292363702	0.1734659919	FALSE	-1	-1	FALSE	FALSE
miR-4791	0.02971564976	0.449456998	FALSE	-0.01537350598	0.6143616498	FALSE	1	-1	TRUE	FALSE	-0.02642621328	0.7931418003	FALSE	0.09944353703	0.4701492087	FALSE	-1	1	TRUE	FALSE
miR-4793-3p	0.08157874552	0.06302893752	FALSE	0.0007474620795	0.9857723577	FALSE	1	1	FALSE	FALSE	0.0811908071	0.1200019959	FALSE	0.0436458668	0.5950152951	FALSE	1	1	FALSE	FALSE
miR-4793-5p	-0.03935368744	0.2842314529	FALSE	-0.0276678684	0.3498107702	FALSE	-1	-1	FALSE	FALSE	-0.04644071503	0.3655749866	FALSE	0.08587754306	0.3200467744	FALSE	-1	1	TRUE	FALSE
miR-4794	-0.004070861605	0.8703131062	FALSE	-0.02678345098	0.2032122841	FALSE	-1	-1	FALSE	FALSE	0.0153110948	0.8787443934	FALSE	0.06006680786	0.5667671654	FALSE	1	1	FALSE	FALSE
miR-4795-3p	-0.01614626922	0.4799379876	FALSE	0.001371803906	0.9440875638	FALSE	-1	1	TRUE	FALSE	-0.4549707436	0.08231572886	FALSE	0.1889911586	0.6167726737	FALSE	-1	1	TRUE	FALSE
miR-4795-5p	0.01570691788	0.6722690524	FALSE	-0.04761635021	0.09315222577	FALSE	1	-1	TRUE	FALSE	0.06747010842	0.3187953751	FALSE	0.009072317205	0.9306546465	FALSE	1	1	FALSE	FALSE
miR-4796-3p	0.03789977073	0.1938523731	FALSE	-0.0397762517	0.08327249329	FALSE	1	-1	TRUE	FALSE	0.05219264966	0.844464757	FALSE	0.5100784888	0.1700838441	FALSE	1	1	FALSE	FALSE
miR-4796-5p	-0.04816414246	0.06398316043	FALSE	-0.05945525863	0.004463171605	FALSE	-1	-1	FALSE	FALSE	-0.3950741718	0.1756535528	FALSE	0.2402319042	0.5708975537	FALSE	-1	1	TRUE	FALSE
miR-4797-3p	-0.02673006356	0.3332520269	FALSE	-0.02596680506	0.2519459582	FALSE	-1	-1	FALSE	FALSE	-0.1306297294	0.3729593661	FALSE	-0.3512714326	0.1177472131	FALSE	-1	-1	FALSE	FALSE
miR-4797-5p	-0.06654724436	0.08128683315	FALSE	0.003586672836	0.9153253324	FALSE	-1	1	TRUE	FALSE	0.1124868152	0.672978547	FALSE	0.1621679371	0.6604821038	FALSE	1	1	FALSE	FALSE
miR-4798-3p	0.01750060775	0.5540554784	FALSE	0.003192294902	0.8954134065	FALSE	1	1	FALSE	FALSE	-5.42E-16	1	FALSE	-8.64E-16	1	FALSE	-1	-1	FALSE	FALSE
miR-4798-5p	-0.03134255372	0.3240761753	FALSE	-0.003585066881	0.8945470307	FALSE	-1	-1	FALSE	FALSE	0.01547746158	0.4763564397	FALSE	-8.64E-16	1	FALSE	1	-1	TRUE	FALSE
miR-4799-3p	-0.01158458683	0.6926629796	FALSE	-0.003882902784	0.8697463936	FALSE	-1	-1	FALSE	FALSE	-5.42E-16	1	FALSE	-8.64E-16	1	FALSE	-1	-1	FALSE	FALSE
miR-4799-5p	-0.03232185715	0.3509710687	FALSE	-0.002781535527	0.9177284953	FALSE	-1	-1	FALSE	FALSE	-0.2166260996	0.4639383086	FALSE	-0.2297882128	0.5649078406	FALSE	-1	-1	FALSE	FALSE
miR-4800-3p	0.04366474813	0.1645428745	FALSE	-0.02650213288	0.2815512083	FALSE	1	-1	TRUE	FALSE	0.4625612467	0.09497717002	FALSE	0.2915778495	0.4293121051	FALSE	1	1	FALSE	FALSE
miR-4800-5p	0.07847346827	0.2938806295	FALSE	-0.001432043867	0.9819950205	FALSE	1	-1	TRUE	FALSE	-0.07838125145	0.5436753133	FALSE	0.1593188758	0.4299098769	FALSE	-1	1	TRUE	FALSE
miR-4801	0.02083629731	0.4896520841	FALSE	-0.01528262903	0.5616368734	FALSE	1	-1	TRUE	FALSE	-5.42E-16	1	FALSE	-8.64E-16	1	FALSE	-1	-1	FALSE	FALSE
miR-4802-3p	0.04097116563	0.1406636405	FALSE	0.006592209096	0.7801885402	FALSE	1	1	FALSE	FALSE	-0.006423412135	0.9446166803	FALSE	0.1892362325	0.2499180738	FALSE	-1	1	TRUE	FALSE
miR-4802-5p	-0.0141035809	0.6853138491	FALSE	0.05025582911	0.1044195585	FALSE	-1	1	TRUE	FALSE	-0.001871641149	0.9729222857	FALSE	-0.05343797451	0.1734270387	FALSE	-1	-1	FALSE	FALSE
miR-4804-3p	0.007597611267	0.7719189654	FALSE	-0.02088487734	0.3698511051	FALSE	1	-1	TRUE	FALSE	0.108960642	0.3900219822	FALSE	0.00372100652	0.9784479013	FALSE	1	1	FALSE	FALSE
miR-4804-5p	0.02762537809	0.3906733369	FALSE	0.05567566993	0.04154278886	FALSE	1	1	FALSE	FALSE	0.180603866	0.2637795369	FALSE	-0.09599369489	0.6032244234	FALSE	1	-1	TRUE	FALSE
miR-483-3p	0.05226864038	0.1901256141	FALSE	-0.004280448929	0.9131901663	FALSE	1	-1	TRUE	FALSE	0.4182807292	0.006861426003	FALSE	0.1502696851	0.5481764278	FALSE	1	1	FALSE	FALSE
miR-483-5p	0.0755367562	0.1889476438	FALSE	0.009970071264	0.8302885916	FALSE	1	1	FALSE	FALSE	0.7258834111	0.02412405657	FALSE	-0.197244069	0.6478879544	FALSE	1	-1	TRUE	FALSE
miR-484	-0.04848846832	0.5580890981	FALSE	-0.05765552921	0.40700768	FALSE	-1	-1	FALSE	FALSE	0.07332389742	0.167150538	FALSE	0.03500886245	0.6193719237	FALSE	1	1	FALSE	FALSE
miR-485-3p	-0.08183484967	0.4727162616	FALSE	-0.4139622556	8.93E-06	TRUE	-1	0	TRUE	FALSE	-0.104533424	0.3773712743	FALSE	-0.5132128446	0.000936096507	FALSE	-1	-1	FALSE	FALSE
miR-485-5p	-0.02279232105	0.4468841369	FALSE	-0.05705296838	0.02265100155	FALSE	-1	-1	FALSE	FALSE	0.05146538999	0.8097039066	FALSE	-0.3151346321	0.2140931048	FALSE	1	-1	TRUE	FALSE
miR-486-3p	-0.02096790655	0.5885533495	FALSE	-0.02215655873	0.5441433503	FALSE	-1	-1	FALSE	FALSE	0.05815579095	0.7059179144	FALSE	0.1137695169	0.6181207943	FALSE	1	1	FALSE	FALSE
miR-486-5p	-0.03557905364	0.05049222794	FALSE	-0.009224312744	0.5320321752	FALSE	-1	-1	FALSE	FALSE	-0.0191267655	0.6081050942	FALSE	-0.005245585378	0.913391968	FALSE	-1	-1	FALSE	FALSE
miR-487a-3p	-0.06452103345	0.2579027458	FALSE	-0.1298517632	0.005697221266	FALSE	-1	-1	FALSE	FALSE	-0.08928809827	0.7645584655	FALSE	-0.1504177193	0.7059887374	FALSE	-1	-1	FALSE	FALSE
miR-487a-5p	-0.0134583832	0.6491089835	FALSE	-0.04471051914	0.08123986427	FALSE	-1	-1	FALSE	FALSE	-0.3391492865	0.2405380553	FALSE	-0.73016257	0.04982398306	FALSE	-1	-1	FALSE	FALSE
miR-487b-3p	-0.1391044409	0.08909338736	FALSE	-0.2236089634	0.00139254064	TRUE	-1	0	TRUE	FALSE	-0.215774836	0.1677457721	FALSE	-0.2762445215	0.08146633117	FALSE	-1	-1	FALSE	FALSE
miR-487b-5p	-0.0009587139937	0.9735132118	FALSE	-0.01886990318	0.4183970624	FALSE	-1	-1	FALSE	FALSE	-0.3047498563	0.3328616927	FALSE	-0.4446289729	0.2859862322	FALSE	-1	-1	FALSE	FALSE
miR-488-3p	0.001460151278	0.9568938809	FALSE	-0.02103122318	0.2907985504	FALSE	1	-1	TRUE	FALSE	-5.42E-16	1	FALSE	-8.64E-16	1	FALSE	-1	-1	FALSE	FALSE
miR-489-3p	-0.01664449066	0.5009343898	FALSE	0.001750459812	0.9335979894	FALSE	-1	1	TRUE	FALSE	0.01500769743	0.4763667867	FALSE	-8.64E-16	1	FALSE	1	-1	TRUE	FALSE
miR-490-3p	0.008483249719	0.7805193157	FALSE	-0.03206796689	0.170114007	FALSE	1	-1	TRUE	FALSE	-0.2767450941	0.04049541421	FALSE	-0.5385026721	0.003721536644	FALSE	-1	-1	FALSE	FALSE
miR-490-5p	0.01005910066	0.731469353	FALSE	0.05571217545	0.02854652392	FALSE	1	1	FALSE	FALSE	-0.09551059461	0.01656811329	FALSE	0.08291139786	0.594020959	FALSE	-1	1	TRUE	FALSE
miR-491-3p	-0.03177128386	0.1861956907	FALSE	-0.0361960592	0.08360041445	FALSE	-1	-1	FALSE	FALSE	-0.3944164468	0.09683448368	FALSE	-0.1470523744	0.6258856309	FALSE	-1	-1	FALSE	FALSE
miR-491-5p	-0.07894203725	0.03839418215	FALSE	-0.09578717559	0.003144474595	TRUE	-1	0	TRUE	FALSE	-0.1670187403	0.09429897175	FALSE	-0.2187901422	0.05808521612	FALSE	-1	-1	FALSE	FALSE
miR-492	0.008652287953	0.6999414991	FALSE	-0.004465595534	0.8231909151	FALSE	1	-1	TRUE	FALSE	-5.42E-16	1	FALSE	-8.64E-16	1	FALSE	-1	-1	FALSE	FALSE
miR-493-3p	0.02356342434	0.4411369213	FALSE	-0.01677763555	0.5581199434	FALSE	1	-1	TRUE	FALSE	0.2329102094	0.399033602	FALSE	-0.145522562	0.653274007	FALSE	1	-1	TRUE	FALSE
miR-493-5p	-0.1406798545	0.01011103819	FALSE	-0.1948468254	0.0001319058677	TRUE	-1	0	TRUE	FALSE	-0.2029622028	0.3904356638	FALSE	-0.1126196644	0.7568499631	FALSE	-1	-1	FALSE	FALSE
miR-494-3p	0.01804092078	0.8636582981	FALSE	-0.09806174885	0.2209809763	FALSE	1	-1	TRUE	FALSE	-0.1390161798	0.2701499504	FALSE	-0.4514815294	0.00475114897	FALSE	-1	-1	FALSE	FALSE
miR-494-5p	0.01126940082	0.6907812629	FALSE	0.001864341437	0.9350070147	FALSE	1	1	FALSE	FALSE	-0.2856774245	0.2913507175	FALSE	-0.2365536805	0.5234881295	FALSE	-1	-1	FALSE	FALSE
miR-495-3p	-0.1905305622	0.05289297484	FALSE	-0.3471516141	2.58E-05	TRUE	-1	0	TRUE	FALSE	-0.2721720435	0.04062581443	FALSE	-0.3555224015	0.03803087771	FALSE	-1	-1	FALSE	FALSE
miR-495-5p	0.01835338721	0.464588282	FALSE	-0.0006755861548	0.9732020732	FALSE	1	-1	TRUE	FALSE	-0.093927231	0.592594382	FALSE	0.1553830043	0.5655157776	FALSE	-1	1	TRUE	FALSE
miR-496	-0.09703465112	0.001088118056	FALSE	-0.1010560434	8.36E-05	TRUE	-1	0	TRUE	FALSE	-0.2125358822	0.5228807342	FALSE	-0.5493125179	0.1643748657	FALSE	-1	-1	FALSE	FALSE
miR-497-3p	-0.04363033109	0.1985507515	FALSE	-0.002615859782	0.9270385592	FALSE	-1	-1	FALSE	FALSE	-5.42E-16	1	FALSE	-8.64E-16	1	FALSE	-1	-1	FALSE	FALSE
miR-497-5p	0.09132084167	0.05042611424	FALSE	0.1203122159	0.001233652598	TRUE	1	0	TRUE	FALSE	0.09230349462	0.7432800641	FALSE	0.3262458285	0.4152781449	FALSE	1	1	FALSE	FALSE
miR-4999-3p	-0.02123654696	0.5884192111	FALSE	-0.006896644152	0.8203631824	FALSE	-1	-1	FALSE	FALSE	-0.7453903636	0.007708801659	FALSE	0.2862012719	0.4323676245	FALSE	-1	1	TRUE	FALSE
miR-4999-5p	-0.02398250953	0.4950141036	FALSE	-0.01030423606	0.7087506515	FALSE	-1	-1	FALSE	FALSE	-0.1614770501	0.5570750635	FALSE	0.452264873	0.2468772875	FALSE	-1	1	TRUE	FALSE
miR-499a-3p	0.008685180734	0.7626783533	FALSE	-0.04217233781	0.05682238996	FALSE	1	-1	TRUE	FALSE	-0.06504358346	0.4099547796	FALSE	-0.268190798	0.01785898089	FALSE	-1	-1	FALSE	FALSE
miR-499a-5p	-0.02584937234	0.4237405213	FALSE	-0.001216688857	0.9630051092	FALSE	-1	-1	FALSE	FALSE	-0.4060918464	0.1953519952	FALSE	0.5267456717	0.226236938	FALSE	-1	1	TRUE	FALSE
miR-499b-3p	0.01171802632	0.6481095595	FALSE	0.008074162538	0.6837369796	FALSE	1	1	FALSE	FALSE	-0.3718291583	0.00348602011	FALSE	0.1210553811	0.528199732	FALSE	-1	1	TRUE	FALSE
miR-499b-5p	-0.01539588544	0.5613597714	FALSE	-0.017758456	0.382473614	FALSE	-1	-1	FALSE	FALSE	0.05623368117	0.4026688665	FALSE	-0.1746775054	0.02718371745	FALSE	1	-1	TRUE	FALSE
miR-5000-3p	0.02934541772	0.2365325111	FALSE	-0.03952074025	0.0367646657	FALSE	1	-1	TRUE	FALSE	-0.5493792141	0.04134518351	FALSE	0.6728486494	0.0606123787	FALSE	-1	1	TRUE	FALSE
miR-5000-5p	0.0151055978	0.5625266698	FALSE	-0.02380448968	0.2681232397	FALSE	1	-1	TRUE	FALSE	0.07276794869	0.3972558272	FALSE	0.062605792	0.6073190466	FALSE	1	1	FALSE	FALSE
miR-5001-3p	-0.0197780844	0.4247943292	FALSE	-0.03493699571	0.1095616919	FALSE	-1	-1	FALSE	FALSE	-0.0431997212	0.5444722634	FALSE	0.06918050368	0.4976691058	FALSE	-1	1	TRUE	FALSE
miR-5001-5p	-0.174616512	0.001404110555	FALSE	-0.02972266693	0.5067211018	FALSE	-1	-1	FALSE	FALSE	-0.06582242478	0.8098830357	FALSE	-0.2838179259	0.4700122832	FALSE	-1	-1	FALSE	FALSE
miR-5002-3p	0.02449113916	0.3824203059	FALSE	-0.01460503937	0.5313298375	FALSE	1	-1	TRUE	FALSE	-5.42E-16	1	FALSE	-8.64E-16	1	FALSE	-1	-1	FALSE	FALSE
miR-5002-5p	-0.01560230968	0.5153004849	FALSE	0.009132129003	0.6773467446	FALSE	-1	1	TRUE	FALSE	0.0213676677	0.4762790691	FALSE	0.007638963537	0.911391121	FALSE	1	1	FALSE	FALSE
miR-5003-3p	0.02190736624	0.3546364955	FALSE	-0.009407540444	0.62037262	FALSE	1	-1	TRUE	FALSE	-0.147599321	0.326759604	FALSE	0.260651857	0.2318865178	FALSE	-1	1	TRUE	FALSE
miR-5003-5p	0.005853858746	0.8900674951	FALSE	0.1245788524	0.0004573184275	TRUE	1	0	TRUE	FALSE	0.2851057392	0.2432228008	FALSE	0.6344066416	0.06401116149	FALSE	1	1	FALSE	FALSE
miR-5004-3p	-0.08731117039	0.01489187293	FALSE	-0.01674499749	0.5647220903	FALSE	-1	-1	FALSE	FALSE	-0.1144263271	0.6967924749	FALSE	-0.3325414774	0.4054343721	FALSE	-1	-1	FALSE	FALSE
miR-5004-5p	0.06638773575	0.03025229929	FALSE	0.008060034487	0.7486601923	FALSE	1	1	FALSE	FALSE	-0.4149865676	0.135900229	FALSE	-0.03093025037	0.9360699818	FALSE	-1	-1	FALSE	FALSE
miR-5006-3p	0.004706539734	0.8463301766	FALSE	-0.0302322052	0.1241135994	FALSE	1	-1	TRUE	FALSE	-0.2099021191	0.03139398417	FALSE	0.211304409	0.1271411423	FALSE	-1	1	TRUE	FALSE
miR-5006-5p	-0.0007907626686	0.9880884848	FALSE	0.03329607558	0.4419469703	FALSE	-1	1	TRUE	FALSE	-0.03273480709	0.7273938248	FALSE	0.08717502602	0.5405316093	FALSE	-1	1	TRUE	FALSE
miR-5007-3p	-0.0449854634	0.1127402971	FALSE	0.003233678381	0.8818842285	FALSE	-1	1	TRUE	FALSE	0.00637319695	0.4771516872	FALSE	-8.64E-16	1	FALSE	1	-1	TRUE	FALSE
miR-5007-5p	0.01724293221	0.5606242404	FALSE	-0.0271410629	0.2484190546	FALSE	1	-1	TRUE	FALSE	-5.42E-16	1	FALSE	-8.64E-16	1	FALSE	-1	-1	FALSE	FALSE
miR-5008-3p	0.0610539354	0.0893281127	FALSE	-0.01496261717	0.6913938988	FALSE	1	-1	TRUE	FALSE	-0.01746332114	0.8103973879	FALSE	0.0694946449	0.3082952735	FALSE	-1	1	TRUE	FALSE
miR-5008-5p	0.05566967564	0.2276026744	FALSE	0.03232951664	0.3618436325	FALSE	1	1	FALSE	FALSE	0.1202253373	0.3261383601	FALSE	-0.002502890619	0.9840421483	FALSE	1	-1	TRUE	FALSE
miR-5009-3p	0.01199045943	0.6352808291	FALSE	-0.0002849175208	0.9892023485	FALSE	1	-1	TRUE	FALSE	0.05816628067	0.80563701	FALSE	0.03888858443	0.9050001321	FALSE	1	1	FALSE	FALSE
miR-5009-5p	0.04179972163	0.1201604787	FALSE	0.006345342514	0.7810348216	FALSE	1	1	FALSE	FALSE	0.06727489183	0.597684	FALSE	0.3246449617	0.06956379741	FALSE	1	1	FALSE	FALSE
miR-500a-3p	0.118018122	0.006314354304	FALSE	0.04941855625	0.1902824744	FALSE	1	1	FALSE	FALSE	0.205527838	0.0007024660343	TRUE	0.1675710376	0.02895369438	FALSE	0	1	FALSE	FALSE
miR-500a-5p	0.06132683814	0.204935804	FALSE	0.02585983707	0.53097071	FALSE	1	1	FALSE	FALSE	-0.01410537168	0.7500576427	FALSE	-0.01808361129	0.7409843091	FALSE	-1	-1	FALSE	FALSE
miR-500b-3p	-0.01465039527	0.5925987147	FALSE	0.03800693378	0.0794599262	FALSE	-1	1	TRUE	FALSE	-0.1833002239	0.1876802866	FALSE	0.05049563623	0.804167665	FALSE	-1	1	TRUE	FALSE
miR-500b-5p	0.07692781434	0.1653103885	FALSE	0.03200120605	0.4726717448	FALSE	1	1	FALSE	FALSE	-0.007307372919	0.8674561943	FALSE	-0.01607841059	0.7652215989	FALSE	-1	-1	FALSE	FALSE
miR-501-3p	0.01047936952	0.8129305924	FALSE	0.07247624911	0.06867277833	FALSE	1	1	FALSE	FALSE	0.152788355	0.00229595336	FALSE	0.02353103372	0.7090111596	FALSE	1	1	FALSE	FALSE
miR-501-5p	0.05040115028	0.3549180392	FALSE	0.0262566679	0.5171131562	FALSE	1	1	FALSE	FALSE	0.1929788516	8.78E-05	TRUE	0.1098552414	0.1399572818	FALSE	0	1	FALSE	FALSE
miR-5010-3p	-0.01219799158	0.6882266033	FALSE	-0.00277617571	0.9110347226	FALSE	-1	-1	FALSE	FALSE	-0.07991874319	0.1220045613	FALSE	-0.1357266535	0.08747335633	FALSE	-1	-1	FALSE	FALSE
miR-5010-5p	-0.04014170102	0.450096588	FALSE	0.06486849171	0.135897948	FALSE	-1	1	TRUE	FALSE	-0.03285523923	0.7707167189	FALSE	-0.2226772549	0.1536299905	FALSE	-1	-1	FALSE	FALSE
miR-502-3p	0.1002143944	0.04449886871	FALSE	-0.01587121537	0.6987575482	FALSE	1	-1	TRUE	FALSE	0.1455362467	0.007225161189	FALSE	0.1227301043	0.05962191874	FALSE	1	1	FALSE	FALSE
miR-502-5p	-0.009923931453	0.8948726992	FALSE	0.0782402189	0.1518351905	FALSE	-1	1	TRUE	FALSE	-0.1711335913	0.008026247798	FALSE	-0.07004185684	0.4041282563	FALSE	-1	-1	FALSE	FALSE
miR-503-3p	-0.005760003618	0.8658872739	FALSE	-0.06214863523	0.04120597301	FALSE	-1	-1	FALSE	FALSE	0.296424784	0.2796467508	FALSE	0.7269205386	0.04326302822	FALSE	1	1	FALSE	FALSE
miR-503-5p	0.2430647314	3.41E-05	TRUE	0.3388255115	1.81E-12	TRUE	0	0	FALSE	FALSE	0.2801657031	0.0001255513713	TRUE	0.36552615	0.000177394859	TRUE	0	0	FALSE	FALSE
miR-504-3p	0.03618715938	0.3455694618	FALSE	0.03919309376	0.1826824665	FALSE	1	1	FALSE	FALSE	0.02130377048	0.7954999964	FALSE	0.1029448918	0.2353533562	FALSE	1	1	FALSE	FALSE
miR-504-5p	0.04151509642	0.06107438597	FALSE	-0.01819485341	0.3719992942	FALSE	1	-1	TRUE	FALSE	-0.4260909536	0.007638893367	FALSE	-0.2161935674	0.347037341	FALSE	-1	-1	FALSE	FALSE
miR-5047	0.001007443606	0.973257596	FALSE	0.01499683044	0.5508698771	FALSE	1	1	FALSE	FALSE	-0.03388143491	0.1609824822	FALSE	-8.64E-16	1	FALSE	-1	-1	FALSE	FALSE
miR-505-3p	0.0141675337	0.8129523388	FALSE	-0.208946533	1.04E-05	TRUE	1	0	TRUE	FALSE	-0.06718045329	0.1477476436	FALSE	-0.003075448747	0.9639084927	FALSE	-1	-1	FALSE	FALSE
miR-505-5p	0.1065001427	0.03013844264	FALSE	0.2540526433	1.37E-09	TRUE	1	0	TRUE	FALSE	0.2269027021	9.87E-06	TRUE	0.2114013918	0.006602914166	FALSE	0	1	FALSE	FALSE
miR-506-3p	-0.004302884874	0.8538297514	FALSE	-0.01297232483	0.5135219668	FALSE	-1	-1	FALSE	FALSE	0.03823206356	0.871231877	FALSE	0.06836101668	0.8609713922	FALSE	1	1	FALSE	FALSE
miR-506-5p	-0.002573864595	0.9313879735	FALSE	0.00995280709	0.7090083372	FALSE	-1	1	TRUE	FALSE	-5.42E-16	1	FALSE	-8.64E-16	1	FALSE	-1	-1	FALSE	FALSE
miR-507	0.01922620251	0.437644368	FALSE	0.009344963388	0.6457541228	FALSE	1	1	FALSE	FALSE	0.05433976438	0.2466072251	FALSE	-8.64E-16	1	FALSE	1	-1	TRUE	FALSE
miR-508-3p	-0.00492779034	0.8624402759	FALSE	0.01388394839	0.5400837116	FALSE	-1	1	TRUE	FALSE	-0.4308352641	0.1271060195	FALSE	-0.2770638871	0.4911642182	FALSE	-1	-1	FALSE	FALSE
miR-508-5p	-0.04054332246	0.2169404884	FALSE	-0.01639277788	0.5420265203	FALSE	-1	-1	FALSE	FALSE	-0.5091369438	0.03793366478	FALSE	0.1261660862	0.736893259	FALSE	-1	1	TRUE	FALSE
miR-5087	-0.02569561082	0.3316403166	FALSE	0.03024391709	0.2106336595	FALSE	-1	1	TRUE	FALSE	-5.42E-16	1	FALSE	-8.64E-16	1	FALSE	-1	-1	FALSE	FALSE
miR-5088-3p	-0.03043807739	0.3232537374	FALSE	-0.005997122158	0.8212515433	FALSE	-1	-1	FALSE	FALSE	-0.001655572348	0.9945390063	FALSE	-0.11144183	0.7451594224	FALSE	-1	-1	FALSE	FALSE
miR-5088-5p	0.02635397445	0.6546591045	FALSE	0.2024070371	4.20E-05	TRUE	1	0	TRUE	FALSE	-0.1612821103	0.3552575591	FALSE	-0.0474984793	0.8492306718	FALSE	-1	-1	FALSE	FALSE
miR-5089-3p	0.01697669968	0.5299049169	FALSE	-0.01525362841	0.5084765104	FALSE	1	-1	TRUE	FALSE	-0.365288796	0.1641467068	FALSE	0.0904052956	0.8025115834	FALSE	-1	1	TRUE	FALSE
miR-5089-5p	-0.02562201884	0.3844110425	FALSE	-0.0007585550017	0.976547981	FALSE	-1	-1	FALSE	FALSE	0.03545792837	0.3373374175	FALSE	-8.64E-16	1	FALSE	1	-1	TRUE	FALSE
miR-509-3-5p	0.009073450096	0.7461239523	FALSE	-0.002768990105	0.9076037662	FALSE	1	-1	TRUE	FALSE	-0.07299127724	0.585767102	FALSE	0.09189547025	0.6491618109	FALSE	-1	1	TRUE	FALSE
miR-509-3p	0.03048051629	0.2991074163	FALSE	0.00120795425	0.9579068181	FALSE	1	1	FALSE	FALSE	-0.1210673963	0.6854130811	FALSE	-0.01259633991	0.9756317449	FALSE	-1	-1	FALSE	FALSE
miR-509-5p	-0.04780451797	0.1026248039	FALSE	0.02823508012	0.2487641002	FALSE	-1	1	TRUE	FALSE	-0.2124365175	0.01773321544	FALSE	0.08911557358	0.382502233	FALSE	-1	1	TRUE	FALSE
miR-5090	0.01320992728	0.6865012792	FALSE	0.0265587387	0.3582280594	FALSE	1	1	FALSE	FALSE	0.2383182708	0.02101250515	FALSE	0.0376845372	0.798839881	FALSE	1	1	FALSE	FALSE
miR-5091	0.01585398422	0.539613065	FALSE	-0.03323922152	0.1323776236	FALSE	1	-1	TRUE	FALSE	-0.0607248917	0.487753501	FALSE	0.08914176328	0.5653713125	FALSE	-1	1	TRUE	FALSE
miR-5092	0.02419636074	0.3816715709	FALSE	-0.00150685953	0.9504831175	FALSE	1	-1	TRUE	FALSE	-0.2586127363	0.1736337137	FALSE	0.09383306819	0.7555415966	FALSE	-1	1	TRUE	FALSE
miR-5093	-0.04710456059	0.2129813322	FALSE	0.09203257747	0.0069787958	FALSE	-1	1	TRUE	FALSE	-0.02602354563	0.1610693128	FALSE	0.01433649907	0.4640702664	FALSE	-1	1	TRUE	FALSE
miR-5094	0.01470250349	0.6052613015	FALSE	-0.02051991438	0.3983059138	FALSE	1	-1	TRUE	FALSE	0.02822899725	0.8012710351	FALSE	0.21004122	0.1135554663	FALSE	1	1	FALSE	FALSE
miR-510-3p	0.004862784135	0.8720929903	FALSE	0.006243350428	0.7878412498	FALSE	1	1	FALSE	FALSE	-0.06081273007	0.3438998688	FALSE	0.08263713664	0.2985924038	FALSE	-1	1	TRUE	FALSE
miR-510-5p	0.06703012195	0.03147498094	FALSE	0.03370108965	0.2013019529	FALSE	1	1	FALSE	FALSE	0.03125422562	0.670074467	FALSE	0.05074594708	0.3208308137	FALSE	1	1	FALSE	FALSE
miR-5100	0.1551376154	0.07814816057	FALSE	0.1420038583	0.05607917918	FALSE	1	1	FALSE	FALSE	0.3716220274	1.10E-05	TRUE	0.06728508687	0.5337394872	FALSE	0	1	FALSE	FALSE
miR-511-3p	0.03480860169	0.3750085755	FALSE	0.01808275722	0.590680553	FALSE	1	1	FALSE	FALSE	0.0120487143	0.8544086742	FALSE	-0.2219127013	0.03895662683	FALSE	1	-1	TRUE	FALSE
miR-511-5p	-0.01564479601	0.5774629846	FALSE	-0.01807150329	0.4329767336	FALSE	-1	-1	FALSE	FALSE	-0.4783037174	0.07599324682	FALSE	0.4090529515	0.3185035532	FALSE	-1	1	TRUE	FALSE
miR-512-3p	-0.005354200463	0.8449117604	FALSE	-0.01228636684	0.5029610933	FALSE	-1	-1	FALSE	FALSE	0.0366737034	0.5344469409	FALSE	0.09682762338	0.2039800437	FALSE	1	1	FALSE	FALSE
miR-512-5p	-0.05844534989	0.07318715825	FALSE	-0.04030146345	0.08890456667	FALSE	-1	-1	FALSE	FALSE	-0.04416802824	0.2853297231	FALSE	-8.64E-16	1	FALSE	-1	-1	FALSE	FALSE
miR-513a-3p	-0.01866180956	0.4149238321	FALSE	-0.01568849752	0.4565307286	FALSE	-1	-1	FALSE	FALSE	0.01870884323	0.7583363205	FALSE	0.04991573942	0.4399346511	FALSE	1	1	FALSE	FALSE
miR-513a-5p	-0.008316425445	0.890281084	FALSE	-0.001733375911	0.9746492225	FALSE	-1	-1	FALSE	FALSE	-0.3730702322	0.08324008296	FALSE	0.4286656848	0.1342513412	FALSE	-1	1	TRUE	FALSE
miR-513b-3p	-0.01700446347	0.5036211584	FALSE	0.001568371631	0.9373544411	FALSE	-1	1	TRUE	FALSE	-0.02592447921	0.1610709341	FALSE	-8.64E-16	1	FALSE	-1	-1	FALSE	FALSE
miR-513b-5p	-0.05414679528	0.2712482634	FALSE	0.01172157308	0.764798141	FALSE	-1	1	TRUE	FALSE	-0.09906991327	0.4351982844	FALSE	-0.2563394213	0.1272260043	FALSE	-1	-1	FALSE	FALSE
miR-513c-3p	-0.003508147163	0.8842760708	FALSE	0.06004364293	0.001812558038	TRUE	-1	0	TRUE	FALSE	0.01870884323	0.7583363205	FALSE	0.07835890188	0.4549883474	FALSE	1	1	FALSE	FALSE
miR-513c-5p	-0.03656565609	0.3294517562	FALSE	0.009834841283	0.7076698987	FALSE	-1	1	TRUE	FALSE	-0.09867627394	0.7087206016	FALSE	-0.05118222467	0.8927014372	FALSE	-1	-1	FALSE	FALSE
miR-514a-3p	0.01067157477	0.6883354607	FALSE	0.03060919901	0.1518468356	FALSE	1	1	FALSE	FALSE	0.007066830838	0.9348444012	FALSE	-0.005764533435	0.9659792367	FALSE	1	-1	TRUE	FALSE
miR-514a-5p	0.07150621827	0.1035581529	FALSE	0.02823619423	0.4621626008	FALSE	1	1	FALSE	FALSE	-0.03788566959	0.2523797171	FALSE	-8.64E-16	1	FALSE	-1	-1	FALSE	FALSE
miR-514b-3p	-0.0321682948	0.2149840061	FALSE	-0.05451240969	0.02781240977	FALSE	-1	-1	FALSE	FALSE	0.03132649602	0.3449667114	FALSE	0.005058527978	0.4661387997	FALSE	1	1	FALSE	FALSE
miR-514b-5p	0.07162808394	0.03499195771	FALSE	0.00335376178	0.9077962195	FALSE	1	1	FALSE	FALSE	-0.07765292727	0.4058484202	FALSE	0.1786538945	0.2736093179	FALSE	-1	1	TRUE	FALSE
miR-515-3p	0.01629342687	0.5629472818	FALSE	-0.01624079955	0.4271816206	FALSE	1	-1	TRUE	FALSE	-5.42E-16	1	FALSE	-0.03930024055	0.6252466729	FALSE	-1	-1	FALSE	FALSE
miR-515-5p	-0.04246881097	0.1280835455	FALSE	-0.02658331914	0.2951983266	FALSE	-1	-1	FALSE	FALSE	-0.044346678	0.4777240389	FALSE	-8.64E-16	1	FALSE	-1	-1	FALSE	FALSE
miR-516a-3p	0.04169595079	0.1482065795	FALSE	-0.04602614168	0.03856928916	FALSE	1	-1	TRUE	FALSE	-5.42E-16	1	FALSE	-8.64E-16	1	FALSE	-1	-1	FALSE	FALSE
miR-516a-5p	-0.1013716609	0.007604210022	FALSE	0.007831705781	0.8135787084	FALSE	-1	1	TRUE	FALSE	-0.1041166827	0.2840128727	FALSE	-0.3775482172	0.02889860317	FALSE	-1	-1	FALSE	FALSE
miR-516b-5p	-0.0201181857	0.5453069878	FALSE	-0.03415803117	0.2450784482	FALSE	-1	-1	FALSE	FALSE	-0.07449068373	0.6512930663	FALSE	0.2341321617	0.3326965737	FALSE	-1	1	TRUE	FALSE
miR-517-5p	0.02148773208	0.4439271217	FALSE	0.006665865989	0.7573672812	FALSE	1	1	FALSE	FALSE	0.0573776651	0.5426148932	FALSE	-0.01219978702	0.9125434536	FALSE	1	-1	TRUE	FALSE
miR-517a-3p	-0.02617270892	0.5393963006	FALSE	-0.002982451329	0.9380733946	FALSE	-1	-1	FALSE	FALSE	-0.3740559298	0.2573659148	FALSE	0.1260190561	0.7801080885	FALSE	-1	1	TRUE	FALSE
miR-517c-3p	-0.002566722521	0.9224372976	FALSE	-0.02687508557	0.2033576249	FALSE	-1	-1	FALSE	FALSE	-0.05384687975	0.5549252327	FALSE	-0.02056731349	0.8023264968	FALSE	-1	-1	FALSE	FALSE
miR-5187-3p	-0.02563389753	0.3158508927	FALSE	-0.02809431471	0.1561241948	FALSE	-1	-1	FALSE	FALSE	-0.1365305246	0.5525519194	FALSE	-0.3300506296	0.3422006543	FALSE	-1	-1	FALSE	FALSE
miR-5187-5p	0.04167364651	0.3660895156	FALSE	0.07526510386	0.03227407315	FALSE	1	1	FALSE	FALSE	-0.2901183924	0.2178467387	FALSE	0.3330013618	0.3848768438	FALSE	-1	1	TRUE	FALSE
miR-5188	0.01233871588	0.5828648566	FALSE	0.01349626008	0.4990625401	FALSE	1	1	FALSE	FALSE	-0.2059750741	0.3991006832	FALSE	-0.07271867983	0.7760992789	FALSE	-1	-1	FALSE	FALSE
miR-5189-3p	-0.05231841656	0.7286200882	FALSE	-0.1230832871	0.3784174514	FALSE	-1	-1	FALSE	FALSE	-0.3248795451	0.4047372274	FALSE	0.4391904685	0.3822235072	FALSE	-1	1	TRUE	FALSE
miR-5189-5p	0.02737175308	0.4246208053	FALSE	0.05857251541	0.04832387426	FALSE	1	1	FALSE	FALSE	-0.2028052765	0.4380909845	FALSE	0.1113748116	0.7456882959	FALSE	-1	1	TRUE	FALSE
miR-518a-3p	0.02966120402	0.2946308534	FALSE	-0.01787380503	0.4496720418	FALSE	1	-1	TRUE	FALSE	-0.01820959439	0.8688246055	FALSE	-0.08235681984	0.4304577529	FALSE	-1	-1	FALSE	FALSE
miR-518a-5p	-0.03655630926	0.3254336446	FALSE	0.06562694411	0.03398418572	FALSE	-1	1	TRUE	FALSE	-5.42E-16	1	FALSE	-0.07555522893	0.1733916339	FALSE	-1	-1	FALSE	FALSE
miR-518b	-0.02682190397	0.3337088182	FALSE	-0.05428737741	0.04736506531	FALSE	-1	-1	FALSE	FALSE	0.1021782536	0.5827082099	FALSE	-0.2083849353	0.1995485422	FALSE	1	-1	TRUE	FALSE
miR-518c-3p	-0.07240216567	0.005616828419	FALSE	0.01071179071	0.6604500771	FALSE	-1	1	TRUE	FALSE	0.1522522422	0.1016306305	FALSE	-0.03699465608	0.7090044974	FALSE	1	-1	TRUE	FALSE
miR-518c-5p	0.008713325414	0.7574324978	FALSE	-0.009339846581	0.6838290878	FALSE	1	-1	TRUE	FALSE	-0.05703672458	0.409622292	FALSE	0.07596890828	0.3092850116	FALSE	-1	1	TRUE	FALSE
miR-518d-3p	-0.003830905378	0.8744160686	FALSE	-0.004908012895	0.8337000675	FALSE	-1	-1	FALSE	FALSE	0.01550644734	0.4763558319	FALSE	0.05249852176	0.4637962861	FALSE	1	1	FALSE	FALSE
miR-518e-3p	-0.003008712841	0.908222236	FALSE	-0.005798465399	0.7956740645	FALSE	-1	-1	FALSE	FALSE	0.04063370483	0.6888127045	FALSE	-0.1590301113	0.2408893417	FALSE	1	-1	TRUE	FALSE
miR-518e-5p	0.03096991172	0.3014545123	FALSE	-0.01121533002	0.6743386982	FALSE	1	-1	TRUE	FALSE	-0.03910167115	0.80245851	FALSE	-0.3427529405	0.1540115529	FALSE	-1	-1	FALSE	FALSE
miR-518f-3p	-0.002622247644	0.9209525621	FALSE	-0.005463064431	0.8297381835	FALSE	-1	-1	FALSE	FALSE	-0.0160597142	0.7857569602	FALSE	-0.1394277933	0.1948243567	FALSE	-1	-1	FALSE	FALSE
miR-518f-5p	0.01196538028	0.6361818454	FALSE	-0.02104265901	0.363558059	FALSE	1	-1	TRUE	FALSE	0.1044588447	0.1080972092	FALSE	-0.2135026481	0.04303255454	FALSE	1	-1	TRUE	FALSE
miR-5190	0.007841748884	0.8130975071	FALSE	0.0477766066	0.05730707059	FALSE	1	1	FALSE	FALSE	-0.0410907579	0.2298979948	FALSE	-0.05660227604	0.3946164026	FALSE	-1	-1	FALSE	FALSE
miR-5191	0.01686602049	0.7029323809	FALSE	0.00306956969	0.9334907159	FALSE	1	1	FALSE	FALSE	-0.04877586403	0.1609178255	FALSE	0.000161990516	0.9983084121	FALSE	-1	1	TRUE	FALSE
miR-5192	0.01331972194	0.6813349522	FALSE	0.01535001101	0.5713227511	FALSE	1	1	FALSE	FALSE	-0.3382386183	0.1648513797	FALSE	-0.1335565828	0.6801668741	FALSE	-1	-1	FALSE	FALSE
miR-5193	-0.06208756157	0.02493527331	FALSE	-0.06540189958	0.001550604639	TRUE	-1	0	TRUE	FALSE	-0.2223322622	0.002391190983	FALSE	-0.3854176816	0.0006771008009	FALSE	-1	-1	FALSE	FALSE
miR-5194	0.08280077774	0.08162705144	FALSE	0.166761867	7.07E-05	TRUE	1	0	TRUE	FALSE	0.04477453762	0.6707204456	FALSE	0.1252348323	0.3788365352	FALSE	1	1	FALSE	FALSE
miR-5195-3p	-0.04213916627	0.07253734998	FALSE	-0.01544907543	0.4199943053	FALSE	-1	-1	FALSE	FALSE	-0.02467021225	0.1610931789	FALSE	-8.64E-16	1	FALSE	-1	-1	FALSE	FALSE
miR-5195-5p	0.05290369011	0.0722172899	FALSE	0.02928601561	0.2508898805	FALSE	1	1	FALSE	FALSE	0.006951147901	0.9293709324	FALSE	0.003659808982	0.9202145005	FALSE	1	1	FALSE	FALSE
miR-5196-3p	0.01839917554	0.6049905617	FALSE	-0.04816132474	0.1039141887	FALSE	1	-1	TRUE	FALSE	-0.3753859218	0.1144688782	FALSE	-0.05703255286	0.8652263951	FALSE	-1	-1	FALSE	FALSE
miR-5196-5p	0.1044384687	0.04149212259	FALSE	0.02149504453	0.6346643689	FALSE	1	1	FALSE	FALSE	0.03765281175	0.3257927881	FALSE	-0.1235852883	0.1842444909	FALSE	1	-1	TRUE	FALSE
miR-5197-5p	0.00798526473	0.7264051628	FALSE	0.006755282673	0.7297671132	FALSE	1	1	FALSE	FALSE	-5.42E-16	1	FALSE	-8.64E-16	1	FALSE	-1	-1	FALSE	FALSE
miR-519b-3p	-0.01625519898	0.5496507247	FALSE	-0.003998026075	0.8550126757	FALSE	-1	-1	FALSE	FALSE	-0.01049747	0.7858878604	FALSE	-8.64E-16	1	FALSE	-1	-1	FALSE	FALSE
miR-519c-3p	0.01222129509	0.6542848467	FALSE	-0.02120670208	0.3581110521	FALSE	1	-1	TRUE	FALSE	0.04124501206	0.3130921461	FALSE	0.02753234493	0.4638545167	FALSE	1	1	FALSE	FALSE
miR-519d-3p	-0.0416419702	0.2706785872	FALSE	-0.01689869788	0.6179719594	FALSE	-1	-1	FALSE	FALSE	-0.07055874425	0.7305270412	FALSE	0.1803897289	0.441862516	FALSE	-1	1	TRUE	FALSE
miR-519d-5p	0.02991916412	0.5203708419	FALSE	0.01281149108	0.7345777826	FALSE	1	1	FALSE	FALSE	-0.0417333852	0.5226280745	FALSE	-0.06210419043	0.1734086475	FALSE	-1	-1	FALSE	FALSE
miR-519e-3p	-0.02458042841	0.3470617237	FALSE	-0.01216090267	0.5884426217	FALSE	-1	-1	FALSE	FALSE	0.01598599865	0.4763462504	FALSE	-8.64E-16	1	FALSE	1	-1	TRUE	FALSE
miR-519e-5p	0.05181613983	0.05568182024	FALSE	0.004884104754	0.8190139082	FALSE	1	1	FALSE	FALSE	-5.42E-16	1	FALSE	-8.64E-16	1	FALSE	-1	-1	FALSE	FALSE
miR-520a-3p	-0.0248758653	0.3836566857	FALSE	-0.02375440591	0.2580727337	FALSE	-1	-1	FALSE	FALSE	-0.1449412254	0.37220238	FALSE	-0.2802761353	0.196662103	FALSE	-1	-1	FALSE	FALSE
miR-520a-5p	-0.03855146261	0.2087805318	FALSE	0.0348823304	0.1825725236	FALSE	-1	1	TRUE	FALSE	-0.1009490054	0.05273321218	FALSE	0.06114850608	0.3045892761	FALSE	-1	1	TRUE	FALSE
miR-520c-3p	-0.01225117001	0.6982363753	FALSE	-0.005884675804	0.8201316669	FALSE	-1	-1	FALSE	FALSE	-0.052771902	0.4959491411	FALSE	-0.01458522086	0.8009803051	FALSE	-1	-1	FALSE	FALSE
miR-520d-3p	0.02119794797	0.4432097011	FALSE	-0.008147896108	0.6980418674	FALSE	1	-1	TRUE	FALSE	0.0428700705	0.3337116009	FALSE	-0.1428316813	0.1895431172	FALSE	1	-1	TRUE	FALSE
miR-520f-3p	0.001585429541	0.9563255408	FALSE	0.02231736964	0.2950218591	FALSE	1	1	FALSE	FALSE	-0.08106239452	0.1739186097	FALSE	-0.0541815815	0.5961369392	FALSE	-1	-1	FALSE	FALSE
miR-520f-5p	-0.03950237928	0.4259457085	FALSE	0.02214092186	0.5786297096	FALSE	-1	1	TRUE	FALSE	-0.007724601182	0.9122378177	FALSE	-0.07561562174	0.445015824	FALSE	-1	-1	FALSE	FALSE
miR-520g-3p	0.02853044889	0.3312081661	FALSE	-0.01030368027	0.6266666602	FALSE	1	-1	TRUE	FALSE	-0.02711949385	0.8945373422	FALSE	-0.03990294886	0.8567908004	FALSE	-1	-1	FALSE	FALSE
miR-520g-5p	-0.0300369095	0.2141574469	FALSE	-0.01264214168	0.5824841625	FALSE	-1	-1	FALSE	FALSE	0.03677233932	0.3317907524	FALSE	0.09171049079	0.2984124105	FALSE	1	1	FALSE	FALSE
miR-520h	-0.04919383694	0.1630807263	FALSE	0.0005659711188	0.983963941	FALSE	-1	1	TRUE	FALSE	0.01798940837	0.9241178522	FALSE	0.1341250706	0.4908641566	FALSE	1	1	FALSE	FALSE
miR-521	0.02397652931	0.344016058	FALSE	-0.0242594585	0.2406521328	FALSE	1	-1	TRUE	FALSE	0.0377947316	0.5539399962	FALSE	0.04405996723	0.2985451694	FALSE	1	1	FALSE	FALSE
miR-522-3p	-0.02328626498	0.4071364782	FALSE	-0.001369813511	0.9532684465	FALSE	-1	-1	FALSE	FALSE	-0.1272756875	0.6140200616	FALSE	-0.5293968458	0.1473921004	FALSE	-1	-1	FALSE	FALSE
miR-523-3p	-0.03034285892	0.3171485338	FALSE	-0.04460992738	0.1184015056	FALSE	-1	-1	FALSE	FALSE	0.04494806778	0.710256647	FALSE	0.04536251321	0.6614654833	FALSE	1	1	FALSE	FALSE
miR-524-3p	0.001587374851	0.9511704128	FALSE	-0.0158894587	0.4498501512	FALSE	1	-1	TRUE	FALSE	-5.42E-16	1	FALSE	-0.09528483659	0.1733784771	FALSE	-1	-1	FALSE	FALSE
miR-525-3p	-0.01041703068	0.6702199906	FALSE	-0.04300484845	0.03813725998	FALSE	-1	-1	FALSE	FALSE	0.01851265964	0.4763074453	FALSE	-8.64E-16	1	FALSE	1	-1	TRUE	FALSE
miR-525-5p	0.0340746858	0.1252418984	FALSE	-0.02870722694	0.1496678138	FALSE	1	-1	TRUE	FALSE	-0.04033379653	0.6491517884	FALSE	-0.1541073158	0.2670295525	FALSE	-1	-1	FALSE	FALSE
miR-526b-3p	0.01453958929	0.5940729517	FALSE	0.01841723526	0.3654789356	FALSE	1	1	FALSE	FALSE	-0.03563509277	0.3633085589	FALSE	-8.64E-16	1	FALSE	-1	-1	FALSE	FALSE
miR-526b-5p	0.01265586683	0.6439120413	FALSE	7.30E-05	0.9973742698	FALSE	1	1	FALSE	FALSE	-0.06015199758	0.6998782943	FALSE	0.08731357187	0.7074122386	FALSE	-1	1	TRUE	FALSE
miR-532-3p	-0.1244709376	0.06092973508	FALSE	-0.08881888304	0.0903882783	FALSE	-1	-1	FALSE	FALSE	-0.05142085482	0.3637632709	FALSE	-0.09186719409	0.2655987227	FALSE	-1	-1	FALSE	FALSE
miR-532-5p	0.0005935952259	0.9874458482	FALSE	0.03378641188	0.2552765561	FALSE	1	1	FALSE	FALSE	0.06905061429	0.1543834684	FALSE	0.03290913091	0.5602326528	FALSE	1	1	FALSE	FALSE
miR-539-3p	-0.04885950254	0.04720791195	FALSE	0.002460784803	0.90561862	FALSE	-1	1	TRUE	FALSE	-0.06078546561	0.4247021312	FALSE	-0.07287939793	0.4317897159	FALSE	-1	-1	FALSE	FALSE
miR-539-5p	-0.04829984936	0.1661348141	FALSE	-0.05905135414	0.0581442481	FALSE	-1	-1	FALSE	FALSE	-0.06959598587	0.8184573149	FALSE	-0.09942887529	0.8273550539	FALSE	-1	-1	FALSE	FALSE
miR-541-3p	-0.003768683381	0.8895988869	FALSE	0.01133079755	0.612237896	FALSE	-1	1	TRUE	FALSE	-0.3100694741	0.0800410864	FALSE	-0.6806795824	0.01193720069	FALSE	-1	-1	FALSE	FALSE
miR-541-5p	0.02386165166	0.3650646362	FALSE	0.006587314154	0.7834947376	FALSE	1	1	FALSE	FALSE	-0.01231410924	0.8117608423	FALSE	-0.06128540011	0.3162528252	FALSE	-1	-1	FALSE	FALSE
miR-542-3p	0.0925757675	0.03149595453	FALSE	0.1013060949	0.005267999465	FALSE	1	1	FALSE	FALSE	0.2681325784	0.3921003796	FALSE	0.1602070277	0.7091776548	FALSE	1	1	FALSE	FALSE
miR-542-5p	0.01884440866	0.7866859192	FALSE	0.2873671853	4.20E-07	TRUE	1	0	TRUE	FALSE	0.1849518825	0.1055207192	FALSE	0.06754709232	0.5115165679	FALSE	1	1	FALSE	FALSE
miR-543	-0.1224606969	0.1115445963	FALSE	-0.2769714586	1.78E-05	TRUE	-1	0	TRUE	FALSE	-0.2527338766	0.02289717958	FALSE	-0.5466072764	0.0001054644536	TRUE	-1	0	TRUE	FALSE
miR-544a	-0.02075335934	0.4178178834	FALSE	-0.005760800473	0.7659123008	FALSE	-1	-1	FALSE	FALSE	-5.42E-16	1	FALSE	-0.06098681528	0.173410587	FALSE	-1	-1	FALSE	FALSE
miR-544b	0.05095850344	0.05823662468	FALSE	0.03238449588	0.1340700579	FALSE	1	1	FALSE	FALSE	-0.4492010952	0.09378792713	FALSE	-0.520132924	0.1769975559	FALSE	-1	-1	FALSE	FALSE
miR-545-3p	-0.01698969248	0.7424475157	FALSE	0.05389417536	0.2633510944	FALSE	-1	1	TRUE	FALSE	0.06021939303	0.4480575716	FALSE	0.1951347799	0.1060133822	FALSE	1	1	FALSE	FALSE
miR-545-5p	-0.03224408753	0.3704457663	FALSE	-0.01497376696	0.5897078183	FALSE	-1	-1	FALSE	FALSE	-0.5263994591	0.06714034163	FALSE	0.3523284297	0.3863693278	FALSE	-1	1	TRUE	FALSE
miR-548a-3p	-0.01894321992	0.5110736817	FALSE	-0.03208426563	0.2394958598	FALSE	-1	-1	FALSE	FALSE	-0.1351805978	0.6514009149	FALSE	-0.3826802397	0.3035382062	FALSE	-1	-1	FALSE	FALSE
miR-548a-5p	-0.01153052809	0.6403429363	FALSE	-0.04682641083	0.02444456943	FALSE	-1	-1	FALSE	FALSE	0.04667834622	0.4860592563	FALSE	0.1062442109	0.2897911688	FALSE	1	1	FALSE	FALSE
miR-548aa	0.007911639472	0.8525116414	FALSE	-0.005174353926	0.8926984563	FALSE	1	-1	TRUE	FALSE	-0.03697328104	0.6571635062	FALSE	0.1250546847	0.2725539289	FALSE	-1	1	TRUE	FALSE
miR-548ab	0.00703331258	0.826672947	FALSE	-0.01375257135	0.5868245048	FALSE	1	-1	TRUE	FALSE	-0.06922592511	0.784180264	FALSE	1.256202789	0.002610564834	FALSE	-1	1	TRUE	FALSE
miR-548ac	0.01204516816	0.6027394206	FALSE	0.0353827797	0.07543991674	FALSE	1	1	FALSE	FALSE	-0.08859558604	0.5912957536	FALSE	-0.04707381762	0.8048054055	FALSE	-1	-1	FALSE	FALSE
miR-548ad-3p	-0.01942309763	0.4880318158	FALSE	-0.03978966627	0.085957815	FALSE	-1	-1	FALSE	FALSE	0.0363424109	0.2880193119	FALSE	0.05784307317	0.3128375557	FALSE	1	1	FALSE	FALSE
miR-548ad-5p	-0.05392546326	0.1121309254	FALSE	0.01370370732	0.6342204042	FALSE	-1	1	TRUE	FALSE	0.2494516844	0.2617899689	FALSE	0.5574165992	0.02827287202	FALSE	1	1	FALSE	FALSE
miR-548ae-3p	-0.02505331837	0.297363383	FALSE	0.002978956152	0.8911175626	FALSE	-1	1	TRUE	FALSE	-0.3494287117	0.2444295963	FALSE	-0.1035394137	0.8001929204	FALSE	-1	-1	FALSE	FALSE
miR-548ag	-0.02206834816	0.4289171738	FALSE	-0.01155454448	0.6150739717	FALSE	-1	-1	FALSE	FALSE	0.1455954222	0.4185904181	FALSE	0.2042218684	0.4146797201	FALSE	1	1	FALSE	FALSE
miR-548ah-5p	-0.01081842902	0.7292216795	FALSE	0.004798181777	0.864157887	FALSE	-1	1	TRUE	FALSE	-0.02345932234	0.1611181257	FALSE	-8.64E-16	1	FALSE	-1	-1	FALSE	FALSE
miR-548ai	0.04239897919	0.2589764947	FALSE	-0.02421580686	0.4010529505	FALSE	1	-1	TRUE	FALSE	-0.1893474815	0.4027268327	FALSE	0.4758477373	0.1505558733	FALSE	-1	1	TRUE	FALSE
miR-548aj-3p	-0.01009805073	0.6876085306	FALSE	0.01263586211	0.5662603782	FALSE	-1	1	TRUE	FALSE	0.1069132448	0.6950071209	FALSE	0.072112298	0.8586509072	FALSE	1	1	FALSE	FALSE
miR-548aj-5p	-0.02416646992	0.4119988487	FALSE	-0.006170489827	0.8010651549	FALSE	-1	-1	FALSE	FALSE	-0.09323697982	0.7617232392	FALSE	0.3615775328	0.4204499987	FALSE	-1	1	TRUE	FALSE
miR-548ak	0.04186576435	0.1509176895	FALSE	-0.04383414093	0.07019730303	FALSE	1	-1	TRUE	FALSE	0.2909232959	0.3344990766	FALSE	0.7231245601	0.0897467583	FALSE	1	1	FALSE	FALSE
miR-548al	0.02221009664	0.3870449573	FALSE	-0.01083561276	0.5822515818	FALSE	1	-1	TRUE	FALSE	-0.05863961979	0.8132797831	FALSE	-0.0846635653	0.8092020292	FALSE	-1	-1	FALSE	FALSE
miR-548am-3p	-0.07537076209	0.07695261833	FALSE	0.01645330337	0.6480354707	FALSE	-1	1	TRUE	FALSE	-0.1776237858	0.134836312	FALSE	0.1657023255	0.3913268946	FALSE	-1	1	TRUE	FALSE
miR-548am-5p	-0.005169061204	0.8753123358	FALSE	-0.06151031275	0.05059445401	FALSE	-1	-1	FALSE	FALSE	0.08079543573	0.7625831158	FALSE	0.5255390586	0.1561635157	FALSE	1	1	FALSE	FALSE
miR-548an	0.05046771559	0.09114880813	FALSE	0.01034667358	0.6604995505	FALSE	1	1	FALSE	FALSE	0.4008606165	0.1731361716	FALSE	0.3231543234	0.4360532998	FALSE	1	1	FALSE	FALSE
miR-548ao-3p	-0.01907691617	0.4241182601	FALSE	-0.02759841033	0.1794120573	FALSE	-1	-1	FALSE	FALSE	-0.02388447214	0.6230250343	FALSE	0.03695083763	0.4013559186	FALSE	-1	1	TRUE	FALSE
miR-548ao-5p	-0.003038332699	0.9093192721	FALSE	0.005253464072	0.8146567145	FALSE	-1	1	TRUE	FALSE	-5.42E-16	1	FALSE	-8.64E-16	1	FALSE	-1	-1	FALSE	FALSE
miR-548ap-3p	-0.02468082442	0.2904918503	FALSE	0.009995184965	0.6496094458	FALSE	-1	1	TRUE	FALSE	-0.08735355136	0.7665842724	FALSE	-0.2458889697	0.528514352	FALSE	-1	-1	FALSE	FALSE
miR-548ap-5p	0.05372853585	0.04115809891	FALSE	0.004978969602	0.8357999757	FALSE	1	1	FALSE	FALSE	0.4409399301	0.08162581969	FALSE	0.4879481795	0.1568440604	FALSE	1	1	FALSE	FALSE
miR-548aq-5p	-0.03173238213	0.2287882611	FALSE	-0.04144111826	0.04703510841	FALSE	-1	-1	FALSE	FALSE	0.318936392	0.04112782382	FALSE	0.2960353595	0.1494040262	FALSE	1	1	FALSE	FALSE
miR-548ar-3p	-0.005746963762	0.8728867189	FALSE	-0.04456326972	0.1313547069	FALSE	-1	-1	FALSE	FALSE	-0.003209468016	0.9913555703	FALSE	0.5355469934	0.1905688963	FALSE	-1	1	TRUE	FALSE
miR-548ar-5p	-0.01885649937	0.5243399773	FALSE	-0.04651128302	0.08451835604	FALSE	-1	-1	FALSE	FALSE	-0.102512415	0.7372741015	FALSE	0.3328197925	0.4605068719	FALSE	-1	1	TRUE	FALSE
miR-548as-3p	-0.0196346998	0.3963449139	FALSE	-0.01450720536	0.4329376002	FALSE	-1	-1	FALSE	FALSE	-0.04201049268	0.6159591429	FALSE	0.1381146016	0.14653089	FALSE	-1	1	TRUE	FALSE
miR-548as-5p	0.04291813347	0.2160468536	FALSE	0.04592301065	0.1398748681	FALSE	1	1	FALSE	FALSE	-0.04425264712	0.8659684379	FALSE	-0.2416592082	0.5153569285	FALSE	-1	-1	FALSE	FALSE
miR-548at-3p	-0.01287742198	0.6292048561	FALSE	0.02583566259	0.226512798	FALSE	-1	1	TRUE	FALSE	-0.1740890648	0.3606718501	FALSE	-0.006465213687	0.9797716247	FALSE	-1	-1	FALSE	FALSE
miR-548at-5p	0.02433722444	0.3572802409	FALSE	0.01557082318	0.4304218152	FALSE	1	1	FALSE	FALSE	0.2744616388	0.1169324472	FALSE	0.4678154328	0.03336827555	FALSE	1	1	FALSE	FALSE
miR-548au-3p	-0.0193225767	0.4111511863	FALSE	-0.03099570057	0.1469157138	FALSE	-1	-1	FALSE	FALSE	0.1053062022	0.5448796285	FALSE	-0.0125947461	0.9499059045	FALSE	1	-1	TRUE	FALSE
miR-548au-5p	0.01225540214	0.6572476305	FALSE	0.02627180523	0.2916455145	FALSE	1	1	FALSE	FALSE	0.1354464485	0.5408252085	FALSE	0.9189058022	0.002490239401	FALSE	1	1	FALSE	FALSE
miR-548av-3p	0.01340381925	0.6521852859	FALSE	-0.05151835527	0.04257591014	FALSE	1	-1	TRUE	FALSE	-0.2075361844	0.07596499073	FALSE	0.125172764	0.4677835166	FALSE	-1	1	TRUE	FALSE
miR-548av-5p	0.01440581618	0.6297284472	FALSE	-0.009445969263	0.7308054555	FALSE	1	-1	TRUE	FALSE	0.04341096091	0.7387197864	FALSE	0.3122721749	0.1314900859	FALSE	1	1	FALSE	FALSE
miR-548aw	0.03274180894	0.2955812384	FALSE	0.1152948651	1.59E-05	TRUE	1	0	TRUE	FALSE	0.1586447277	0.5833561449	FALSE	0.5312363394	0.1848525012	FALSE	1	1	FALSE	FALSE
miR-548ax	-0.006407206374	0.8085374138	FALSE	-0.01526432241	0.5051437806	FALSE	-1	-1	FALSE	FALSE	-0.1398869362	0.2798303424	FALSE	0.1682680374	0.2803966102	FALSE	-1	1	TRUE	FALSE
miR-548ay-3p	-0.02014535167	0.4825996869	FALSE	-0.000414052431	0.9856286956	FALSE	-1	-1	FALSE	FALSE	-0.1365695438	0.09165658452	FALSE	-0.1705014593	0.07614303013	FALSE	-1	-1	FALSE	FALSE
miR-548ay-5p	0.02209382161	0.4277478033	FALSE	0.01851524832	0.4668894508	FALSE	1	1	FALSE	FALSE	0.1954183949	0.3192334902	FALSE	0.6649688764	0.008171798486	FALSE	1	1	FALSE	FALSE
miR-548az-3p	-0.008794448861	0.7152266206	FALSE	0.009936563915	0.622705253	FALSE	-1	1	TRUE	FALSE	0.02038382335	0.7694719459	FALSE	-0.06753040843	0.3200992044	FALSE	1	-1	TRUE	FALSE
miR-548az-5p	-0.02707327775	0.4023510643	FALSE	-0.006397195029	0.7978711754	FALSE	-1	-1	FALSE	FALSE	0.1830633572	0.3950558612	FALSE	0.6158085432	0.04336288636	FALSE	1	1	FALSE	FALSE
miR-548b-3p	-0.01661449024	0.4925209075	FALSE	-0.01218160646	0.5419100402	FALSE	-1	-1	FALSE	FALSE	-0.05605993136	0.835903347	FALSE	0.3185042561	0.4261091434	FALSE	-1	1	TRUE	FALSE
miR-548b-5p	0.02316393943	0.4236864921	FALSE	4.75E-05	0.9986078145	FALSE	1	1	FALSE	FALSE	0.486334422	0.05647268556	FALSE	0.6832158506	0.06975466524	FALSE	1	1	FALSE	FALSE
miR-548ba	-0.01758578152	0.516324675	FALSE	-0.01006088009	0.6634848897	FALSE	-1	-1	FALSE	FALSE	0.04792356949	0.1584663684	FALSE	-8.64E-16	1	FALSE	1	-1	TRUE	FALSE
miR-548bb-3p	0.009083424586	0.7104833092	FALSE	-0.01290470956	0.547047721	FALSE	1	-1	TRUE	FALSE	-0.1036890954	0.6517518358	FALSE	0.7559962999	0.03515082756	FALSE	-1	1	TRUE	FALSE
miR-548bb-5p	0.009084605875	0.7194376574	FALSE	-0.01513612397	0.4856571011	FALSE	1	-1	TRUE	FALSE	-0.06660491395	0.4294675899	FALSE	0.3062059852	0.02466434182	FALSE	-1	1	TRUE	FALSE
miR-548c-3p	0.0116998415	0.6516829151	FALSE	-0.01808182894	0.4047187562	FALSE	1	-1	TRUE	FALSE	-0.3634392313	0.1847269298	FALSE	-0.1478448673	0.647668861	FALSE	-1	-1	FALSE	FALSE
miR-548d-3p	0.01299064296	0.5965767027	FALSE	-0.009677765737	0.6101064709	FALSE	1	-1	TRUE	FALSE	-0.3152754645	0.04004646561	FALSE	0.250723485	0.09885888099	FALSE	-1	1	TRUE	FALSE
miR-548d-5p	-0.02917359837	0.3694557209	FALSE	-0.02768752888	0.3294609792	FALSE	-1	-1	FALSE	FALSE	0.1910341895	0.3431999411	FALSE	0.626609246	0.01186968791	FALSE	1	1	FALSE	FALSE
miR-548e-3p	0.04106726196	0.2852158733	FALSE	0.004514308355	0.8845746333	FALSE	1	1	FALSE	FALSE	-0.0378746647	0.6818589647	FALSE	0.07581985559	0.6900105429	FALSE	-1	1	TRUE	FALSE
miR-548e-5p	-0.05893693474	0.06796623558	FALSE	-0.02015330287	0.4695541566	FALSE	-1	-1	FALSE	FALSE	-0.3477515546	0.2109194426	FALSE	0.06258443218	0.8546555587	FALSE	-1	1	TRUE	FALSE
miR-548f-3p	-0.06303363238	0.03052380319	FALSE	-0.01242971947	0.6529949857	FALSE	-1	-1	FALSE	FALSE	-0.08438559829	0.4680240084	FALSE	-0.04873737522	0.7600610494	FALSE	-1	-1	FALSE	FALSE
miR-548f-5p	-0.05260973321	0.05330684174	FALSE	0.01908289491	0.4261439022	FALSE	-1	1	TRUE	FALSE	-0.1229010583	0.6877071954	FALSE	0.4772898487	0.2826320072	FALSE	-1	1	TRUE	FALSE
miR-548g-3p	-0.03567984014	0.2147301282	FALSE	-0.03565921025	0.1678133399	FALSE	-1	-1	FALSE	FALSE	-0.009482623321	0.9245395955	FALSE	0.02722486606	0.8507527032	FALSE	-1	1	TRUE	FALSE
miR-548h-3p	-0.002688912211	0.9164470085	FALSE	-0.02640452303	0.214497113	FALSE	-1	-1	FALSE	FALSE	-0.3523960893	0.01421910505	FALSE	-0.1966789915	0.2192632127	FALSE	-1	-1	FALSE	FALSE
miR-548h-5p	0.06586831581	0.02725316978	FALSE	-0.02579384667	0.2857669282	FALSE	1	-1	TRUE	FALSE	-0.0870936661	0.7729901168	FALSE	0.5429233286	0.2211255293	FALSE	-1	1	TRUE	FALSE
miR-548i	-0.0006638823083	0.978854889	FALSE	-0.01169758197	0.5921835565	FALSE	-1	-1	FALSE	FALSE	0.08117411545	0.4929292727	FALSE	0.1021180785	0.5724955736	FALSE	1	1	FALSE	FALSE
miR-548j-3p	-0.04288068905	0.09855685126	FALSE	-0.009478824481	0.6406019108	FALSE	-1	-1	FALSE	FALSE	-0.2180934006	0.3605864761	FALSE	0.260214949	0.4958210572	FALSE	-1	1	TRUE	FALSE
miR-548j-5p	0.02617157587	0.3410077061	FALSE	0.04043605375	0.07868434622	FALSE	1	1	FALSE	FALSE	0.1615331844	0.4024441289	FALSE	0.2673499846	0.3488211434	FALSE	1	1	FALSE	FALSE
miR-548k	-0.004732086085	0.8325637992	FALSE	-0.02005572894	0.3244560609	FALSE	-1	-1	FALSE	FALSE	-0.07407616951	0.7345257506	FALSE	0.6604712028	0.05928122525	FALSE	-1	1	TRUE	FALSE
miR-548l	0.02151557727	0.5330021226	FALSE	-0.02667239137	0.3568020069	FALSE	1	-1	TRUE	FALSE	-0.18534689	0.4250466422	FALSE	0.5541376583	0.09290209882	FALSE	-1	1	TRUE	FALSE
miR-548m	-0.01459511425	0.6315897349	FALSE	0.02038339567	0.4292193547	FALSE	-1	1	TRUE	FALSE	-0.02302775224	0.6610163302	FALSE	0.0425939199	0.4857796999	FALSE	-1	1	TRUE	FALSE
miR-548n	-0.05231938604	0.1350373088	FALSE	0.008375347258	0.7685211239	FALSE	-1	1	TRUE	FALSE	-0.03344110668	0.8898673182	FALSE	0.3970417988	0.1849518881	FALSE	-1	1	TRUE	FALSE
miR-548p	-0.05587221376	0.1247061693	FALSE	0.008897582461	0.7773822226	FALSE	-1	1	TRUE	FALSE	-0.2127421897	0.07142619453	FALSE	0.1718994487	0.3884899307	FALSE	-1	1	TRUE	FALSE
miR-548q	-0.01395298963	0.7539174086	FALSE	0.1126791087	0.004481941377	FALSE	-1	1	TRUE	FALSE	0.2782943688	0.0003543767855	TRUE	0.1037208936	0.3628913143	FALSE	0	1	FALSE	FALSE
miR-548s	-0.04039918933	0.2557332647	FALSE	0.02700138776	0.3617035218	FALSE	-1	1	TRUE	FALSE	-0.2503236185	0.4019877773	FALSE	-0.4485976146	0.2868802962	FALSE	-1	-1	FALSE	FALSE
miR-548t-5p	0.01504124378	0.6125268714	FALSE	-0.002773245038	0.9087402436	FALSE	1	-1	TRUE	FALSE	0.05777330402	0.8423291944	FALSE	1.170751002	0.004557727479	FALSE	1	1	FALSE	FALSE
miR-548u	-0.01487486276	0.5368411644	FALSE	-0.02522778623	0.2304817388	FALSE	-1	-1	FALSE	FALSE	-0.06326570528	0.6781145574	FALSE	-0.1140748117	0.6409363495	FALSE	-1	-1	FALSE	FALSE
miR-548v	0.04128539572	0.09608114801	FALSE	-0.00106480283	0.952099506	FALSE	1	-1	TRUE	FALSE	0.1431158099	0.3253212309	FALSE	0.04111664782	0.7426672557	FALSE	1	1	FALSE	FALSE
miR-548w	0.04432135804	0.07618836566	FALSE	0.02292370105	0.2769125055	FALSE	1	1	FALSE	FALSE	-0.3209793307	0.2163669435	FALSE	-0.05104198032	0.8937004897	FALSE	-1	-1	FALSE	FALSE
miR-548x-3p	-0.03319626598	0.1606222926	FALSE	0.008206603213	0.6776159541	FALSE	-1	1	TRUE	FALSE	-0.03549751558	0.885726185	FALSE	-0.05295361346	0.8847537086	FALSE	-1	-1	FALSE	FALSE
miR-548y	0.00398180191	0.8684554117	FALSE	-0.04737420194	0.01433735458	FALSE	1	-1	TRUE	FALSE	0.07266930609	0.1587373528	FALSE	0.0333817906	0.4638288358	FALSE	1	1	FALSE	FALSE
miR-550a-3-5p	-0.1254062428	0.01700288717	FALSE	-0.08492648391	0.04560493879	FALSE	-1	-1	FALSE	FALSE	-0.09828221677	0.03090711039	FALSE	-0.1943662797	0.001280873948	FALSE	-1	-1	FALSE	FALSE
miR-550a-3p	-0.05862248148	0.4475916295	FALSE	-0.1846499251	0.006151096483	FALSE	-1	-1	FALSE	FALSE	-0.2249056115	0.0007870902314	TRUE	-0.04255636242	0.6491346299	FALSE	0	-1	FALSE	FALSE
miR-550a-5p	-0.02730223871	0.3830680714	FALSE	-0.03310702761	0.1690805862	FALSE	-1	-1	FALSE	FALSE	-0.1427677178	0.002381605556	FALSE	-0.1886174403	0.001034823726	FALSE	-1	-1	FALSE	FALSE
miR-550b-2-5p	-0.1504711535	0.004512776098	FALSE	-0.03310216296	0.478636391	FALSE	-1	-1	FALSE	FALSE	-0.1262134502	0.1148261095	FALSE	-0.2318219473	0.1013754386	FALSE	-1	-1	FALSE	FALSE
miR-550b-3p	0.005544818926	0.9007442959	FALSE	0.0009445367982	0.9797809147	FALSE	1	1	FALSE	FALSE	-0.1936536699	0.04972655063	FALSE	-0.01031864498	0.9207761359	FALSE	-1	-1	FALSE	FALSE
miR-551a	-0.02891811374	0.2089829611	FALSE	-0.04004598885	0.03588598501	FALSE	-1	-1	FALSE	FALSE	-0.4029144842	0.1302409231	FALSE	0.5209323402	0.1816614244	FALSE	-1	1	TRUE	FALSE
miR-551b-3p	-0.05408308338	0.06036422111	FALSE	-0.05955056281	0.0182299062	FALSE	-1	-1	FALSE	FALSE	-0.05178702043	0.4543137676	FALSE	0.05699911663	0.7276081181	FALSE	-1	1	TRUE	FALSE
miR-551b-5p	0.02016843074	0.6773417016	FALSE	0.0368855522	0.3604303565	FALSE	1	1	FALSE	FALSE	-0.02947519602	0.8615106177	FALSE	0.06599097828	0.7922234035	FALSE	-1	1	TRUE	FALSE
miR-552-3p	-0.01018411827	0.7036335198	FALSE	-0.003411867842	0.8810688159	FALSE	-1	-1	FALSE	FALSE	-0.001404788294	0.9860829391	FALSE	0.0830940094	0.312540083	FALSE	-1	1	TRUE	FALSE
miR-552-5p	-0.01054639447	0.7160883533	FALSE	-0.002588211737	0.9196913736	FALSE	-1	-1	FALSE	FALSE	-0.1056655637	0.4092453534	FALSE	-0.06183907889	0.7528139469	FALSE	-1	-1	FALSE	FALSE
miR-554	0.02243015681	0.4986630094	FALSE	-0.0447791048	0.1295824465	FALSE	1	-1	TRUE	FALSE	-5.42E-16	1	FALSE	-8.64E-16	1	FALSE	-1	-1	FALSE	FALSE
miR-556-3p	-0.02480673267	0.3278154373	FALSE	-0.008904073377	0.6864955671	FALSE	-1	-1	FALSE	FALSE	-0.3087071195	0.3326747303	FALSE	0.1219233021	0.7767361852	FALSE	-1	1	TRUE	FALSE
miR-556-5p	-0.04176250787	0.2815573942	FALSE	0.01610226379	0.6229771114	FALSE	-1	1	TRUE	FALSE	-0.1116634444	0.264293636	FALSE	-0.1441064077	0.1132020536	FALSE	-1	-1	FALSE	FALSE
miR-557	0.006286721903	0.8598717931	FALSE	0.06029434696	0.03353684146	FALSE	1	1	FALSE	FALSE	0.01885100939	0.4763033975	FALSE	-8.64E-16	1	FALSE	1	-1	TRUE	FALSE
miR-5571-3p	-0.01854247074	0.534985179	FALSE	0.03151437859	0.2251760241	FALSE	-1	1	TRUE	FALSE	0.1202171745	0.5250159733	FALSE	0.03447035115	0.8916165417	FALSE	1	1	FALSE	FALSE
miR-5571-5p	0.08330556104	0.03301271454	FALSE	-0.03229726185	0.3655065232	FALSE	1	-1	TRUE	FALSE	-5.42E-16	1	FALSE	-8.64E-16	1	FALSE	-1	-1	FALSE	FALSE
miR-5572	-0.00127298485	0.9732942548	FALSE	-0.03353329234	0.2651561079	FALSE	-1	-1	FALSE	FALSE	-0.1120752684	0.05551255205	FALSE	-8.64E-16	1	FALSE	-1	-1	FALSE	FALSE
miR-5579-3p	0.03831941119	0.1549269066	FALSE	0.01122794988	0.6027097043	FALSE	1	1	FALSE	FALSE	-5.42E-16	1	FALSE	-8.64E-16	1	FALSE	-1	-1	FALSE	FALSE
miR-5579-5p	-0.01758858329	0.4310997569	FALSE	0.004401139999	0.8312732574	FALSE	-1	1	TRUE	FALSE	-5.42E-16	1	FALSE	0.03714988686	0.3062163446	FALSE	-1	1	TRUE	FALSE
miR-558	-0.01050002117	0.6362378553	FALSE	-0.02894862694	0.143965404	FALSE	-1	-1	FALSE	FALSE	-5.42E-16	1	FALSE	-0.06210419043	0.1734086475	FALSE	-1	-1	FALSE	FALSE
miR-5580-3p	-0.005051664996	0.8790034427	FALSE	-0.01944342473	0.5276975023	FALSE	-1	-1	FALSE	FALSE	-5.42E-16	1	FALSE	-8.64E-16	1	FALSE	-1	-1	FALSE	FALSE
miR-5581-3p	0.01926025166	0.456916205	FALSE	-0.06782149681	0.002691806082	TRUE	1	0	TRUE	FALSE	-0.005154653909	0.9508765287	FALSE	0.1590598744	0.02827697771	FALSE	-1	1	TRUE	FALSE
miR-5581-5p	0.01615507886	0.7867564242	FALSE	0.2119327887	2.09E-05	TRUE	1	0	TRUE	FALSE	0.1528154111	0.202902831	FALSE	-0.04232984856	0.7848372468	FALSE	1	-1	TRUE	FALSE
miR-5582-3p	-0.06715057459	0.02297115713	FALSE	-0.02146449107	0.4468170281	FALSE	-1	-1	FALSE	FALSE	-0.4090152874	0.0498973568	FALSE	0.3462810555	0.2834230678	FALSE	-1	1	TRUE	FALSE
miR-5582-5p	-0.01132451087	0.6730700508	FALSE	-0.01346047812	0.5210625901	FALSE	-1	-1	FALSE	FALSE	0.01653955575	0.3182722715	FALSE	-0.004803297632	0.92838112	FALSE	1	-1	TRUE	FALSE
miR-5583-3p	-0.02741301956	0.422738636	FALSE	-0.001926610881	0.9420757227	FALSE	-1	-1	FALSE	FALSE	0.6099818846	0.04735969405	FALSE	0.7706572539	0.07633449256	FALSE	1	1	FALSE	FALSE
miR-5583-5p	-0.00670369637	0.7760574789	FALSE	-0.0208125848	0.288998771	FALSE	-1	-1	FALSE	FALSE	0.1109685239	0.4895039717	FALSE	0.04143800017	0.8610159446	FALSE	1	1	FALSE	FALSE
miR-5584-3p	0.03429518577	0.2197121448	FALSE	-0.007192013492	0.7364771766	FALSE	1	-1	TRUE	FALSE	-0.2411632438	0.3672379616	FALSE	-0.1296464939	0.7368876397	FALSE	-1	-1	FALSE	FALSE
miR-5584-5p	-0.01307717232	0.7526470074	FALSE	0.07485101974	0.02170378609	FALSE	-1	1	TRUE	FALSE	-0.2533472953	0.2345880624	FALSE	0.2255513162	0.4537611359	FALSE	-1	1	TRUE	FALSE
miR-5585-3p	0.08153125099	0.1613636167	FALSE	-0.08066487614	0.09088173693	FALSE	1	-1	TRUE	FALSE	0.4765810192	0.1230180273	FALSE	0.339341668	0.4188616158	FALSE	1	1	FALSE	FALSE
miR-5585-5p	-0.03706529725	0.2854521148	FALSE	0.01150956687	0.698297167	FALSE	-1	1	TRUE	FALSE	-0.107622627	0.3878816392	FALSE	0.04694538094	0.8148448053	FALSE	-1	1	TRUE	FALSE
miR-5586-3p	0.0202657474	0.5790681988	FALSE	0.01871311835	0.5456321974	FALSE	1	1	FALSE	FALSE	-0.05058247138	0.7259695497	FALSE	0.0837139107	0.7124931384	FALSE	-1	1	TRUE	FALSE
miR-5586-5p	-0.006714284144	0.7794991199	FALSE	-0.05284689197	0.007903965791	FALSE	-1	-1	FALSE	FALSE	0.1102349229	0.3602173506	FALSE	0.1011749339	0.5086695572	FALSE	1	1	FALSE	FALSE
miR-5587-3p	0.05985665836	0.1057680281	FALSE	-0.01954757529	0.4922482632	FALSE	1	-1	TRUE	FALSE	-0.04927565249	0.8696861458	FALSE	-0.295278134	0.4485343126	FALSE	-1	-1	FALSE	FALSE
miR-5587-5p	-0.06340452512	0.02111929802	FALSE	-0.02114756501	0.3765361445	FALSE	-1	-1	FALSE	FALSE	-0.2717440401	0.3454014044	FALSE	0.4833460199	0.2396798376	FALSE	-1	1	TRUE	FALSE
miR-5588-3p	0.003575727475	0.9106300063	FALSE	-0.03500868072	0.1728937619	FALSE	1	-1	TRUE	FALSE	-0.3528374843	0.03130595248	FALSE	-0.2279119808	0.274210578	FALSE	-1	-1	FALSE	FALSE
miR-5588-5p	0.02965488034	0.3300138401	FALSE	0.01695224404	0.4726797823	FALSE	1	1	FALSE	FALSE	0.2774528025	0.3405980687	FALSE	-0.007341713094	0.985359222	FALSE	1	-1	TRUE	FALSE
miR-5589-3p	0.02346862161	0.4010427673	FALSE	-0.003641575015	0.8714559513	FALSE	1	-1	TRUE	FALSE	0.02082237491	0.7980367184	FALSE	0.03052607653	0.750538483	FALSE	1	1	FALSE	FALSE
miR-5589-5p	-0.001187323558	0.9687750117	FALSE	-0.04118475652	0.09685896572	FALSE	-1	-1	FALSE	FALSE	-5.42E-16	1	FALSE	0.03434682717	0.4638258086	FALSE	-1	1	TRUE	FALSE
miR-559	-0.009618428748	0.7553660422	FALSE	-0.01562125625	0.5684181301	FALSE	-1	-1	FALSE	FALSE	-0.5064102349	0.07332399698	FALSE	-0.550683522	0.1710552654	FALSE	-1	-1	FALSE	FALSE
miR-5590-3p	-0.03636287243	0.1979484582	FALSE	-0.01803985666	0.495638013	FALSE	-1	-1	FALSE	FALSE	-5.42E-16	1	FALSE	0.05726304384	0.4637927622	FALSE	-1	1	TRUE	FALSE
miR-5591-3p	0.01670662989	0.4899023409	FALSE	-0.05820218329	0.003917930869	TRUE	1	0	TRUE	FALSE	-0.1497956839	0.1162760692	FALSE	0.1485550753	0.2770176406	FALSE	-1	1	TRUE	FALSE
miR-5591-5p	0.04168212487	0.2100218902	FALSE	-0.03269666503	0.2723371927	FALSE	1	-1	TRUE	FALSE	0.01826785628	0.6724806585	FALSE	-0.1782902578	0.02223531048	FALSE	1	-1	TRUE	FALSE
miR-561-3p	-0.02945718589	0.4152827348	FALSE	0.009851558068	0.7100617832	FALSE	-1	1	TRUE	FALSE	-0.08783734983	0.04716985732	FALSE	0.05779529526	0.3107306244	FALSE	-1	1	TRUE	FALSE
miR-561-5p	0.001975845924	0.9373785064	FALSE	-0.01380821022	0.4758309084	FALSE	1	-1	TRUE	FALSE	-0.236025548	0.2630862231	FALSE	0.02198086513	0.9461243196	FALSE	-1	1	TRUE	FALSE
miR-562	0.0001877663203	0.9945564433	FALSE	0.01243951309	0.5548595463	FALSE	1	1	FALSE	FALSE	-5.42E-16	1	FALSE	-8.64E-16	1	FALSE	-1	-1	FALSE	FALSE
miR-564	-0.1740159256	0.005086360913	FALSE	-0.01838808484	0.7194552669	FALSE	-1	-1	FALSE	FALSE	-5.42E-16	1	FALSE	-8.64E-16	1	FALSE	-1	-1	FALSE	FALSE
miR-5680	0.009258885	0.7326601063	FALSE	0.01360582582	0.557129983	FALSE	1	1	FALSE	FALSE	0.04064093377	0.809952506	FALSE	0.05715722696	0.7991548101	FALSE	1	1	FALSE	FALSE
miR-5681b	0.02667420631	0.3239895964	FALSE	-0.05140303256	0.02412252821	FALSE	1	-1	TRUE	FALSE	-5.42E-16	1	FALSE	0.01639730006	0.464000565	FALSE	-1	1	TRUE	FALSE
miR-5683	0.008062271383	0.7735713784	FALSE	0.008765978877	0.7031482783	FALSE	1	1	FALSE	FALSE	0.01175137646	0.8169975333	FALSE	0.01958765945	0.738847163	FALSE	1	1	FALSE	FALSE
miR-5684	-0.05672334072	0.4217825528	FALSE	0.1474361505	0.01751973765	FALSE	-1	1	TRUE	FALSE	0.1362147885	0.4603700699	FALSE	0.2092827327	0.4145788654	FALSE	1	1	FALSE	FALSE
miR-5685	-0.02747688183	0.2907652555	FALSE	0.02444500321	0.2870334452	FALSE	-1	1	TRUE	FALSE	-0.1097992271	0.3973568395	FALSE	-0.00317675434	0.989575158	FALSE	-1	-1	FALSE	FALSE
miR-5687	-0.025910254	0.3883367051	FALSE	-0.02042826171	0.4357286961	FALSE	-1	-1	FALSE	FALSE	-5.42E-16	1	FALSE	-8.64E-16	1	FALSE	-1	-1	FALSE	FALSE
miR-5689	0.00806911154	0.7291922705	FALSE	0.01984979816	0.2930572041	FALSE	1	1	FALSE	FALSE	-0.08473277129	0.4885888678	FALSE	0.1625608891	0.3630598361	FALSE	-1	1	TRUE	FALSE
miR-569	0.03346431288	0.3331613812	FALSE	-0.002510244455	0.9325093667	FALSE	1	-1	TRUE	FALSE	-5.42E-16	1	FALSE	-8.64E-16	1	FALSE	-1	-1	FALSE	FALSE
miR-5690	-0.05667090077	0.4678922426	FALSE	-0.07223044381	0.1659860921	FALSE	-1	-1	FALSE	FALSE	-0.2568152522	0.004070891163	FALSE	-0.1224949559	0.3501665357	FALSE	-1	-1	FALSE	FALSE
miR-5691	0.09028034506	0.01011336986	FALSE	0.03702810507	0.2273767482	FALSE	1	1	FALSE	FALSE	-5.42E-16	1	FALSE	-8.64E-16	1	FALSE	-1	-1	FALSE	FALSE
miR-5692a	-0.02345077251	0.537373402	FALSE	0.03811938862	0.3036600736	FALSE	-1	1	TRUE	FALSE	-5.42E-16	1	FALSE	-8.64E-16	1	FALSE	-1	-1	FALSE	FALSE
miR-5692b	-0.05911693939	0.08960915326	FALSE	-0.02719195227	0.306022829	FALSE	-1	-1	FALSE	FALSE	-0.02353536751	0.6477081767	FALSE	-8.64E-16	1	FALSE	-1	-1	FALSE	FALSE
miR-5692c	-0.007015049423	0.8253594902	FALSE	0.01072333657	0.6841062689	FALSE	-1	1	TRUE	FALSE	-0.01705002112	0.7442870362	FALSE	-0.06409028659	0.173405447	FALSE	-1	-1	FALSE	FALSE
miR-5693	0.03022746646	0.2698113163	FALSE	0.007775922671	0.7187705896	FALSE	1	1	FALSE	FALSE	-0.03222269165	0.2323603482	FALSE	0.02782391893	0.4638528423	FALSE	-1	1	TRUE	FALSE
miR-5694	-0.0004103824597	0.9878032009	FALSE	0.006241644555	0.7806877989	FALSE	-1	1	TRUE	FALSE	-5.42E-16	1	FALSE	-8.64E-16	1	FALSE	-1	-1	FALSE	FALSE
miR-5695	0.04813429913	0.5061353602	FALSE	0.09311317593	0.09654201503	FALSE	1	1	FALSE	FALSE	-0.1018473589	0.3474826759	FALSE	-0.03701708659	0.7239448281	FALSE	-1	-1	FALSE	FALSE
miR-5696	-0.01558487201	0.5253970683	FALSE	0.01753388485	0.4025551675	FALSE	-1	1	TRUE	FALSE	-0.007386219409	0.9586591383	FALSE	0.00209373169	0.9895605109	FALSE	-1	1	TRUE	FALSE
miR-5697	0.00320251697	0.9184939543	FALSE	0.002723465472	0.9105308566	FALSE	1	1	FALSE	FALSE	0.1179984472	0.4910702142	FALSE	0.1162359515	0.6041690273	FALSE	1	1	FALSE	FALSE
miR-5698	0.04898404987	0.1138287614	FALSE	-0.02952569501	0.2767248002	FALSE	1	-1	TRUE	FALSE	-0.3837320035	0.2031818079	FALSE	0.1667180753	0.7093923886	FALSE	-1	1	TRUE	FALSE
miR-5699-3p	-0.01476378571	0.5403372374	FALSE	-0.01588775517	0.4477604103	FALSE	-1	-1	FALSE	FALSE	0.09869033441	0.3532011693	FALSE	0.3348031655	0.03864770121	FALSE	1	1	FALSE	FALSE
miR-5699-5p	-0.02840741734	0.5604725104	FALSE	0.009790180204	0.7988748429	FALSE	-1	1	TRUE	FALSE	0.04298749491	0.7084526893	FALSE	0.1494713586	0.233862623	FALSE	1	1	FALSE	FALSE
miR-570-3p	-0.03889228946	0.1310271467	FALSE	0.004661211463	0.8269806692	FALSE	-1	1	TRUE	FALSE	-0.2012812791	0.479552771	FALSE	0.6342653976	0.08616664323	FALSE	-1	1	TRUE	FALSE
miR-5701	0.07153772478	0.07908079006	FALSE	0.09702447527	0.00231772674	TRUE	1	0	TRUE	FALSE	0.4006166769	0.1716192314	FALSE	-0.2900002358	0.4906482818	FALSE	1	-1	TRUE	FALSE
miR-5702	0.03260518543	0.1968727585	FALSE	0.004024439988	0.842529296	FALSE	1	1	FALSE	FALSE	-0.1736670587	0.2003390468	FALSE	0.112922823	0.5247013059	FALSE	-1	1	TRUE	FALSE
miR-5703	-0.02145670744	0.6729657107	FALSE	-0.09086056989	0.0800367673	FALSE	-1	-1	FALSE	FALSE	0.1533371213	0.127309264	FALSE	-0.1131199497	0.3491053211	FALSE	1	-1	TRUE	FALSE
miR-5704	0.03971165618	0.1676208998	FALSE	-0.01696232365	0.4647822681	FALSE	1	-1	TRUE	FALSE	-5.42E-16	1	FALSE	-8.64E-16	1	FALSE	-1	-1	FALSE	FALSE
miR-5705	-0.01452959469	0.6161490507	FALSE	0.008757410912	0.7521260795	FALSE	-1	1	TRUE	FALSE	-5.42E-16	1	FALSE	-8.64E-16	1	FALSE	-1	-1	FALSE	FALSE
miR-5706	-0.04168776863	0.2284923722	FALSE	-0.03170910582	0.2756542489	FALSE	-1	-1	FALSE	FALSE	-0.2939546578	0.09789205601	FALSE	0.3505658784	0.0952017308	FALSE	-1	1	TRUE	FALSE
miR-5708	0.07430178236	0.008579174762	FALSE	-0.02640725211	0.2976846129	FALSE	1	-1	TRUE	FALSE	0.04876627741	0.2509451815	FALSE	-0.07063866835	0.4732496072	FALSE	1	-1	TRUE	FALSE
miR-571	-0.01318783151	0.75932967	FALSE	0.0130672569	0.7182425752	FALSE	-1	1	TRUE	FALSE	-5.42E-16	1	FALSE	-8.64E-16	1	FALSE	-1	-1	FALSE	FALSE
miR-572	-0.1288029884	0.001073786363	FALSE	-0.0274569169	0.4299024692	FALSE	-1	-1	FALSE	FALSE	0.04408229124	0.7975236074	FALSE	0.06617083236	0.771793896	FALSE	1	1	FALSE	FALSE
miR-573	-0.06976541291	0.1039331484	FALSE	0.03337978541	0.3613339022	FALSE	-1	1	TRUE	FALSE	-5.42E-16	1	FALSE	-8.64E-16	1	FALSE	-1	-1	FALSE	FALSE
miR-5739	0.1683266654	0.03638429319	FALSE	0.09821859213	0.09503166551	FALSE	1	1	FALSE	FALSE	-0.02697920434	0.644626578	FALSE	-8.64E-16	1	FALSE	-1	-1	FALSE	FALSE
miR-574-3p	-0.04747565262	0.3853264241	FALSE	0.0444263504	0.3309119224	FALSE	-1	1	TRUE	FALSE	-0.07197312612	0.1835405285	FALSE	-0.1038934491	0.203631374	FALSE	-1	-1	FALSE	FALSE
miR-574-5p	0.08243570739	0.1665366091	FALSE	0.05364992819	0.275479337	FALSE	1	1	FALSE	FALSE	0.3183190864	0.002344732366	FALSE	0.1373117683	0.3850270805	FALSE	1	1	FALSE	FALSE
miR-575	0.01132544183	0.8195801481	FALSE	0.1067288582	0.009545486693	FALSE	1	1	FALSE	FALSE	-5.42E-16	1	FALSE	-8.64E-16	1	FALSE	-1	-1	FALSE	FALSE
miR-576-3p	0.06370877591	0.1778761328	FALSE	0.05749741494	0.1063101103	FALSE	1	1	FALSE	FALSE	0.6372246905	3.22E-08	TRUE	0.3437422608	0.02332296651	FALSE	0	1	FALSE	FALSE
miR-576-5p	0.01634313073	0.5378213261	FALSE	-0.02199885353	0.2698724247	FALSE	1	-1	TRUE	FALSE	-0.06363364762	0.4017782451	FALSE	-0.01018093365	0.9157063337	FALSE	-1	-1	FALSE	FALSE
miR-577	-0.01492005093	0.6824803305	FALSE	0.01742919181	0.5424579881	FALSE	-1	1	TRUE	FALSE	-0.02190900894	0.6692520969	FALSE	0.03556778818	0.6370674085	FALSE	-1	1	TRUE	FALSE
miR-578	-0.01128071561	0.7032441953	FALSE	0.02039126977	0.3564986678	FALSE	-1	1	TRUE	FALSE	0.02949158593	0.4789310297	FALSE	-0.07791841756	0.1733895168	FALSE	1	-1	TRUE	FALSE
miR-5787	0.09405493735	0.09754620979	FALSE	-0.03878524105	0.4509545881	FALSE	1	-1	TRUE	FALSE	0.2353266648	0.08580319235	FALSE	0.03491204927	0.7951668677	FALSE	1	1	FALSE	FALSE
miR-579-3p	-0.03618289466	0.3081175006	FALSE	0.09554600195	0.001739363966	TRUE	-1	0	TRUE	FALSE	-0.1784079258	0.5392796451	FALSE	1.662760853	6.03E-05	TRUE	-1	0	TRUE	FALSE
miR-579-5p	0.05510548005	0.03245332083	FALSE	0.1028270747	1.36E-06	TRUE	1	0	TRUE	FALSE	0.2876378802	0.003578869426	FALSE	0.1236015749	0.4534425896	FALSE	1	1	FALSE	FALSE
miR-580-3p	-0.01285420713	0.7336262666	FALSE	0.05616964808	0.06024231781	FALSE	-1	1	TRUE	FALSE	0.3955942567	0.153757652	FALSE	0.5021025545	0.1927348014	FALSE	1	1	FALSE	FALSE
miR-580-5p	-0.01538150368	0.5597097892	FALSE	0.01887980993	0.3785751015	FALSE	-1	1	TRUE	FALSE	-0.299620058	0.2124284145	FALSE	-0.1387761066	0.6792248185	FALSE	-1	-1	FALSE	FALSE
miR-581	0.003929778805	0.8878792418	FALSE	-0.02336180729	0.3273618164	FALSE	1	-1	TRUE	FALSE	-0.29484523	0.0676094244	FALSE	0.09057294006	0.5718836343	FALSE	-1	1	TRUE	FALSE
miR-582-3p	-0.03866863409	0.3720918807	FALSE	-0.03813141283	0.2533787072	FALSE	-1	-1	FALSE	FALSE	-0.6640346093	0.02388713858	FALSE	0.06838902356	0.8649527734	FALSE	-1	1	TRUE	FALSE
miR-582-5p	-0.1374043155	0.0866033539	FALSE	-0.1324380579	0.06363938856	FALSE	-1	-1	FALSE	FALSE	-0.5938322024	0.04285894874	FALSE	0.8301867666	0.03359287186	FALSE	-1	1	TRUE	FALSE
miR-583	0.03498423299	0.2291486197	FALSE	0.0118657869	0.6200160114	FALSE	1	1	FALSE	FALSE	-5.42E-16	1	FALSE	-8.64E-16	1	FALSE	-1	-1	FALSE	FALSE
miR-584-3p	-0.07817868793	0.07944884874	FALSE	-0.08576684017	0.01179809698	FALSE	-1	-1	FALSE	FALSE	-0.161619104	0.01658555027	FALSE	-0.1635607225	0.06498872116	FALSE	-1	-1	FALSE	FALSE
miR-584-5p	0.1323329006	0.01462159473	FALSE	0.1011694582	0.03129008527	FALSE	1	1	FALSE	FALSE	0.1412375537	0.03962701383	FALSE	0.03857797723	0.6593754012	FALSE	1	1	FALSE	FALSE
miR-585-3p	0.0183600722	0.4177634946	FALSE	-0.01213724322	0.5070002652	FALSE	1	-1	TRUE	FALSE	-5.42E-16	1	FALSE	-8.64E-16	1	FALSE	-1	-1	FALSE	FALSE
miR-585-5p	0.02908503546	0.3192022758	FALSE	-0.05307495218	0.01582574594	FALSE	1	-1	TRUE	FALSE	-5.42E-16	1	FALSE	-8.64E-16	1	FALSE	-1	-1	FALSE	FALSE
miR-586	-0.0495412554	0.1005385515	FALSE	0.01918894943	0.472104347	FALSE	-1	1	TRUE	FALSE	-0.1053063731	0.02032615482	FALSE	0.02807738944	0.463851429	FALSE	-1	1	TRUE	FALSE
miR-588	-0.0173351913	0.5163181422	FALSE	0.02884460058	0.1503930885	FALSE	-1	1	TRUE	FALSE	-0.09408378337	0.4650972767	FALSE	-0.38919954	0.1228893457	FALSE	-1	-1	FALSE	FALSE
miR-589-3p	-0.04625427523	0.3372662161	FALSE	-0.03857360107	0.2862345619	FALSE	-1	-1	FALSE	FALSE	-0.175023271	0.003576191283	FALSE	-0.1802838411	0.0177373686	FALSE	-1	-1	FALSE	FALSE
miR-589-5p	-0.01387509335	0.5794585712	FALSE	-0.03872316833	0.1048915736	FALSE	-1	-1	FALSE	FALSE	0.01856507942	0.7100458518	FALSE	-0.08082941242	0.2528484514	FALSE	1	-1	TRUE	FALSE
miR-590-3p	-0.05623714688	0.0782931983	FALSE	0.01491925499	0.5976217167	FALSE	-1	1	TRUE	FALSE	0.0241374794	0.9412137711	FALSE	0.4830124729	0.2764077212	FALSE	1	1	FALSE	FALSE
miR-590-5p	0.1239462686	0.3915707005	FALSE	0.6144261801	9.54E-08	TRUE	1	0	TRUE	FALSE	0.3773968096	0.2088355059	FALSE	0.528185864	0.2045310703	FALSE	1	1	FALSE	FALSE
miR-591	-0.02628453916	0.2988242959	FALSE	-0.02104457624	0.3363605592	FALSE	-1	-1	FALSE	FALSE	-5.42E-16	1	FALSE	-8.64E-16	1	FALSE	-1	-1	FALSE	FALSE
miR-592	-0.02033545704	0.4527949454	FALSE	-0.03316505003	0.1555900827	FALSE	-1	-1	FALSE	FALSE	0.04327077918	0.5991111666	FALSE	0.2346927932	0.175514751	FALSE	1	1	FALSE	FALSE
miR-593-3p	0.01180584584	0.6536266817	FALSE	0.01254894578	0.5585212334	FALSE	1	1	FALSE	FALSE	-0.01955231027	0.1612326252	FALSE	-8.64E-16	1	FALSE	-1	-1	FALSE	FALSE
miR-593-5p	0.03701507517	0.2953683599	FALSE	-0.03927311059	0.173114799	FALSE	1	-1	TRUE	FALSE	-5.42E-16	1	FALSE	-8.64E-16	1	FALSE	-1	-1	FALSE	FALSE
miR-595	0.0527731693	0.1693963398	FALSE	-0.03558110049	0.3509865848	FALSE	1	-1	TRUE	FALSE	-5.42E-16	1	FALSE	-8.64E-16	1	FALSE	-1	-1	FALSE	FALSE
miR-596	0.02922971586	0.4019592811	FALSE	-5.34E-05	0.9987329326	FALSE	1	-1	TRUE	FALSE	-5.42E-16	1	FALSE	-8.64E-16	1	FALSE	-1	-1	FALSE	FALSE
miR-597-3p	-0.01047119632	0.7076277504	FALSE	-0.03099191175	0.1997929812	FALSE	-1	-1	FALSE	FALSE	-0.004126000733	0.9554819179	FALSE	0.04220879407	0.6207207482	FALSE	-1	1	TRUE	FALSE
miR-597-5p	0.05623312512	0.04722199274	FALSE	-0.004188049565	0.8530190902	FALSE	1	-1	TRUE	FALSE	-0.03476960864	0.4155502684	FALSE	0.07060271599	0.2312936089	FALSE	-1	1	TRUE	FALSE
miR-598-3p	0.05495266049	0.4526780658	FALSE	0.08648914452	0.1640975365	FALSE	1	1	FALSE	FALSE	-0.04847989288	0.7494816782	FALSE	0.3957552186	0.03110625054	FALSE	-1	1	TRUE	FALSE
miR-598-5p	0.07595464906	0.02946173753	FALSE	0.03020600058	0.3600109797	FALSE	1	1	FALSE	FALSE	0.03257169262	0.8860630246	FALSE	0.2906712976	0.3442503951	FALSE	1	1	FALSE	FALSE
miR-599	-0.009748169105	0.7380596878	FALSE	0.01354255624	0.5268757046	FALSE	-1	1	TRUE	FALSE	0.04647440441	0.338251881	FALSE	0.04115726988	0.3262253771	FALSE	1	1	FALSE	FALSE
miR-600	-0.002796180784	0.9223524975	FALSE	-0.05559508924	0.05517585244	FALSE	-1	-1	FALSE	FALSE	-0.1377480742	0.2602808958	FALSE	0.5382042849	0.01619252756	FALSE	-1	1	TRUE	FALSE
miR-601	0.05907556705	0.03370725018	FALSE	0.02227794649	0.3580650854	FALSE	1	1	FALSE	FALSE	0.008503752374	0.4767323955	FALSE	-8.64E-16	1	FALSE	1	-1	TRUE	FALSE
miR-602	0.04196541924	0.2626630656	FALSE	-0.04012644186	0.20689477	FALSE	1	-1	TRUE	FALSE	-0.115702987	0.3963600238	FALSE	0.1479490968	0.380433519	FALSE	-1	1	TRUE	FALSE
miR-603	0.0004321749994	0.9866738938	FALSE	-0.008022748255	0.7123633556	FALSE	1	-1	TRUE	FALSE	-0.03576004658	0.5019302874	FALSE	-0.1624979829	0.0531116954	FALSE	-1	-1	FALSE	FALSE
miR-605-3p	-0.05429779687	0.05413516545	FALSE	-0.03513403751	0.1633956071	FALSE	-1	-1	FALSE	FALSE	-0.1689663973	0.4641603568	FALSE	-0.2006356811	0.5577714804	FALSE	-1	-1	FALSE	FALSE
miR-605-5p	0.02906040741	0.2566379447	FALSE	-0.0162446204	0.4280366653	FALSE	1	-1	TRUE	FALSE	-0.5297553657	0.0226226128	FALSE	-0.8534389164	0.007484307151	FALSE	-1	-1	FALSE	FALSE
miR-606	-0.04573202407	0.1248078584	FALSE	0.01854863571	0.4883841025	FALSE	-1	1	TRUE	FALSE	-5.42E-16	1	FALSE	-8.64E-16	1	FALSE	-1	-1	FALSE	FALSE
miR-6069	0.05596103669	0.1728311501	FALSE	-0.04657320309	0.115635545	FALSE	1	-1	TRUE	FALSE	0.0243951045	0.4762591823	FALSE	-8.64E-16	1	FALSE	1	-1	TRUE	FALSE
miR-607	-0.01316478718	0.5901899661	FALSE	-0.01993573981	0.3436467587	FALSE	-1	-1	FALSE	FALSE	-0.2016074652	0.4978544946	FALSE	-0.9206034143	0.02696770657	FALSE	-1	-1	FALSE	FALSE
miR-6070	0.01893009032	0.6556382088	FALSE	-0.03293257548	0.3785234479	FALSE	1	-1	TRUE	FALSE	0.0107647785	0.4765300321	FALSE	0.02753234493	0.4638545167	FALSE	1	1	FALSE	FALSE
miR-6073	-0.02170858746	0.8412643424	FALSE	0.6000088945	8.16E-12	TRUE	-1	0	TRUE	TRUE	-5.42E-16	1	FALSE	-8.64E-16	1	FALSE	-1	-1	FALSE	FALSE
miR-6075	-0.1059382039	0.005835233919	FALSE	0.0008414908651	0.9781889686	FALSE	-1	1	TRUE	FALSE	-5.42E-16	1	FALSE	-8.64E-16	1	FALSE	-1	-1	FALSE	FALSE
miR-6076	0.105888639	0.00398157322	FALSE	-0.006962214841	0.822842189	FALSE	1	-1	TRUE	FALSE	-0.02846327229	0.3009263301	FALSE	-8.64E-16	1	FALSE	-1	-1	FALSE	FALSE
miR-6077	-0.001068280411	0.9797255286	FALSE	0.06137280857	0.08487185561	FALSE	-1	1	TRUE	FALSE	0.01646579323	0.3936438178	FALSE	-8.64E-16	1	FALSE	1	-1	TRUE	FALSE
miR-6078	0.02548917501	0.393763504	FALSE	-0.006469712966	0.7822570983	FALSE	1	-1	TRUE	FALSE	0.00883611746	0.8173661494	FALSE	-8.64E-16	1	FALSE	1	-1	TRUE	FALSE
miR-608	-0.04030132324	0.1855420965	FALSE	-0.07202050808	0.004123298968	TRUE	-1	0	TRUE	FALSE	0.003007054234	0.9593062811	FALSE	-0.07441754363	0.1733927258	FALSE	1	-1	TRUE	FALSE
miR-6083	0.06731243371	0.05338156772	FALSE	0.06439464984	0.0205665756	FALSE	1	1	FALSE	FALSE	0.0326697605	0.3283642418	FALSE	0.04460800064	0.4638047938	FALSE	1	1	FALSE	FALSE
miR-6084	-0.03967655246	0.2532001786	FALSE	0.03392658313	0.2329222412	FALSE	-1	1	TRUE	FALSE	-5.42E-16	1	FALSE	-8.64E-16	1	FALSE	-1	-1	FALSE	FALSE
miR-6085	0.03357657762	0.7100045909	FALSE	0.191157114	0.003519881648	TRUE	1	0	TRUE	FALSE	0.1741586498	0.03283045933	FALSE	0.1063456209	0.2042831441	FALSE	1	1	FALSE	FALSE
miR-6086	-0.00137997844	0.969075531	FALSE	0.02904157855	0.3545345862	FALSE	-1	1	TRUE	FALSE	-5.42E-16	1	FALSE	-8.64E-16	1	FALSE	-1	-1	FALSE	FALSE
miR-6088	-0.05909998108	0.07094182899	FALSE	-0.1380458714	1.14E-06	TRUE	-1	0	TRUE	FALSE	0.1555679009	0.1178006419	FALSE	0.1604660491	0.2168098146	FALSE	1	1	FALSE	FALSE
miR-6089	-0.1440581669	0.02360989436	FALSE	-0.1538518435	0.00447818174	FALSE	-1	-1	FALSE	FALSE	0.1584164425	0.5431656733	FALSE	0.3489411019	0.3207445164	FALSE	1	1	FALSE	FALSE
miR-609	-0.009560207211	0.7274759201	FALSE	3.97E-05	0.9986484225	FALSE	-1	1	TRUE	FALSE	0.2128530001	0.2223934082	FALSE	-0.01678994648	0.9477498057	FALSE	1	-1	TRUE	FALSE
miR-6090	-0.09951761012	0.03542429261	FALSE	-0.141845783	0.0002858828341	TRUE	-1	0	TRUE	FALSE	0.07454300133	0.2275045072	FALSE	-0.01076238702	0.8908610876	FALSE	1	-1	TRUE	FALSE
miR-610	0.002069763356	0.9633949175	FALSE	0.1481189382	0.0001317001414	TRUE	1	0	TRUE	FALSE	0.03317455185	0.678354805	FALSE	0.03171467723	0.7392182584	FALSE	1	1	FALSE	FALSE
miR-611	0.04983723598	0.1916993507	FALSE	-0.02751701391	0.420801499	FALSE	1	-1	TRUE	FALSE	-5.42E-16	1	FALSE	-8.64E-16	1	FALSE	-1	-1	FALSE	FALSE
miR-612	-0.009318614385	0.7088510366	FALSE	-0.01013858321	0.6371303427	FALSE	-1	-1	FALSE	FALSE	0.03798004094	0.500586436	FALSE	-0.03706373992	0.7528281695	FALSE	1	-1	TRUE	FALSE
miR-6124	0.07715492929	0.05352590245	FALSE	0.06832208095	0.05053676446	FALSE	1	1	FALSE	FALSE	0.1857679855	0.2482593865	FALSE	-0.07928303624	0.6497469125	FALSE	1	-1	TRUE	FALSE
miR-6125	-0.136183024	0.02604840727	FALSE	-0.07885316497	0.1137554735	FALSE	-1	-1	FALSE	FALSE	-0.04304434265	0.7799121687	FALSE	0.03059647358	0.8945788082	FALSE	-1	1	TRUE	FALSE
miR-6126	-0.05618285068	0.3224589193	FALSE	0.08479071918	0.0434654243	FALSE	-1	1	TRUE	FALSE	0.03821334289	0.2986696485	FALSE	-0.08036057815	0.1733875223	FALSE	1	-1	TRUE	FALSE
miR-6127	0.007111045124	0.9193000604	FALSE	0.157323466	0.006795800826	FALSE	1	1	FALSE	FALSE	0.1939271388	0.110838848	FALSE	0.04468102456	0.6977484762	FALSE	1	1	FALSE	FALSE
miR-6128	-0.03350018391	0.4038603016	FALSE	0.05292354473	0.09551287941	FALSE	-1	1	TRUE	FALSE	-0.0218056544	0.7799920464	FALSE	-0.04212077038	0.4328402405	FALSE	-1	-1	FALSE	FALSE
miR-6129	0.012820923	0.7694886074	FALSE	-0.03428963137	0.3495759588	FALSE	1	-1	TRUE	FALSE	0.07119574266	0.234543113	FALSE	0.04668379783	0.541446043	FALSE	1	1	FALSE	FALSE
miR-613	0.01646884307	0.5267597862	FALSE	-0.01495015922	0.5082637404	FALSE	1	-1	TRUE	FALSE	-5.42E-16	1	FALSE	-8.64E-16	1	FALSE	-1	-1	FALSE	FALSE
miR-6130	0.1142626108	0.02146608033	FALSE	-0.1146283825	0.002912118648	TRUE	1	0	TRUE	FALSE	0.09476325253	0.553812884	FALSE	0.1801862345	0.4091245919	FALSE	1	1	FALSE	FALSE
miR-6131	0.02667424413	0.6500578072	FALSE	0.1729727603	0.0004229910293	TRUE	1	0	TRUE	FALSE	0.5465866951	1.30E-05	TRUE	0.1207620544	0.6073689801	FALSE	0	1	FALSE	FALSE
miR-6132	-0.07037011212	0.3496375225	FALSE	-0.0124662322	0.8579035503	FALSE	-1	-1	FALSE	FALSE	0.04912439432	0.593000442	FALSE	-0.1009021473	0.4160040535	FALSE	1	-1	TRUE	FALSE
miR-6133	0.09616657437	0.07788704137	FALSE	-0.004366697731	0.9162229358	FALSE	1	-1	TRUE	FALSE	0.1090458791	0.08984967585	FALSE	-0.02886469708	0.7095462698	FALSE	1	-1	TRUE	FALSE
miR-6134	-0.01404232057	0.7083776475	FALSE	0.1414664166	1.20E-05	TRUE	-1	0	TRUE	FALSE	0.4315996386	0.04372080357	FALSE	0.3739521951	0.2217623332	FALSE	1	1	FALSE	FALSE
miR-615-3p	0.02743128448	0.2949825444	FALSE	-0.03693735197	0.09584230244	FALSE	1	-1	TRUE	FALSE	-0.6233391053	0.03355156884	FALSE	-0.5592440914	0.1772668945	FALSE	-1	-1	FALSE	FALSE
miR-615-5p	0.03506229791	0.2703550323	FALSE	-0.03951345561	0.133037829	FALSE	1	-1	TRUE	FALSE	0.01284705852	0.4764298864	FALSE	-8.64E-16	1	FALSE	1	-1	TRUE	FALSE
miR-616-3p	0.02361170041	0.5315905478	FALSE	0.05892276506	0.05639701959	FALSE	1	1	FALSE	FALSE	0.2443084133	0.002587518706	FALSE	-0.04609472983	0.6823453523	FALSE	1	-1	TRUE	FALSE
miR-616-5p	0.05085401138	0.04800567569	FALSE	-0.01311461408	0.5511935334	FALSE	1	-1	TRUE	FALSE	0.009612512209	0.8704355907	FALSE	0.007858052693	0.90554413	FALSE	1	1	FALSE	FALSE
miR-6165	0.007275129806	0.9137252229	FALSE	0.08954723091	0.07446885762	FALSE	1	1	FALSE	FALSE	0.1387791636	0.252054311	FALSE	-0.09039331234	0.3969054011	FALSE	1	-1	TRUE	FALSE
miR-617	0.07698872601	0.09122605927	FALSE	0.06673660308	0.08260823913	FALSE	1	1	FALSE	FALSE	-5.42E-16	1	FALSE	-8.64E-16	1	FALSE	-1	-1	FALSE	FALSE
miR-618	0.04273955392	0.06014911237	FALSE	0.0171197607	0.3533427934	FALSE	1	1	FALSE	FALSE	-0.01938493786	0.9085460938	FALSE	-0.1360350679	0.6164105971	FALSE	-1	-1	FALSE	FALSE
miR-619-3p	0.03323069075	0.2901720969	FALSE	0.01044748523	0.6974183007	FALSE	1	1	FALSE	FALSE	-0.03352109992	0.1609851826	FALSE	-8.64E-16	1	FALSE	-1	-1	FALSE	FALSE
miR-619-5p	0.1037807307	0.1398145553	FALSE	-0.01377696747	0.8244001242	FALSE	1	-1	TRUE	FALSE	0.108573331	0.499733377	FALSE	0.04060906223	0.8418992096	FALSE	1	1	FALSE	FALSE
miR-621	-0.04426587998	0.1929738751	FALSE	-0.001261822975	0.9605901404	FALSE	-1	-1	FALSE	FALSE	-5.42E-16	1	FALSE	-8.64E-16	1	FALSE	-1	-1	FALSE	FALSE
miR-622	0.04645427691	0.1005217286	FALSE	0.02560705138	0.3618392494	FALSE	1	1	FALSE	FALSE	0.0369258544	0.3129140569	FALSE	-8.64E-16	1	FALSE	1	-1	TRUE	FALSE
miR-623	0.0250432952	0.3897597697	FALSE	0.04689166029	0.05648786082	FALSE	1	1	FALSE	FALSE	-5.42E-16	1	FALSE	-8.64E-16	1	FALSE	-1	-1	FALSE	FALSE
miR-624-3p	-0.02444606577	0.3858094205	FALSE	0.003768490211	0.8596118012	FALSE	-1	1	TRUE	FALSE	-0.2385284168	0.485335848	FALSE	0.09688920886	0.8423751516	FALSE	-1	1	TRUE	FALSE
miR-624-5p	-0.1175028058	0.3295464391	FALSE	0.02748525711	0.7611202413	FALSE	-1	1	TRUE	FALSE	-0.2883735284	0.2006258995	FALSE	0.5699468426	0.0662630157	FALSE	-1	1	TRUE	FALSE
miR-625-3p	-0.1577753066	0.0005827326342	TRUE	-0.09583300281	0.01497532865	FALSE	0	-1	FALSE	FALSE	-0.2607155769	0.0002566635979	TRUE	-0.3762411924	0.0001309187966	TRUE	0	0	FALSE	FALSE
miR-625-5p	-0.2099438365	8.16E-05	TRUE	-0.08459464181	0.08066015658	FALSE	0	-1	FALSE	FALSE	-0.1130069577	0.08329130742	FALSE	-0.1972619754	0.01723350818	FALSE	-1	-1	FALSE	FALSE
miR-627-3p	-0.01004031927	0.6943608799	FALSE	-0.01208382398	0.5642666708	FALSE	-1	-1	FALSE	FALSE	-0.08717486195	0.3790951855	FALSE	-0.004062102498	0.9665726239	FALSE	-1	-1	FALSE	FALSE
miR-627-5p	0.2619836958	0.003177599423	FALSE	0.003762019595	0.9545306244	FALSE	1	1	FALSE	FALSE	0.1798239779	0.3924655353	FALSE	0.2803876623	0.224981975	FALSE	1	1	FALSE	FALSE
miR-628-3p	-0.001124320189	0.9803825051	FALSE	0.1022481115	0.009712385415	FALSE	-1	1	TRUE	FALSE	0.1244984172	0.1363276905	FALSE	0.1141264529	0.3204753848	FALSE	1	1	FALSE	FALSE
miR-628-5p	0.02821525619	0.610275486	FALSE	-0.004016303655	0.9321774413	FALSE	1	-1	TRUE	FALSE	0.2051447838	0.1021641961	FALSE	0.2630319018	0.1447132296	FALSE	1	1	FALSE	FALSE
miR-629-3p	-0.1418816613	0.007957339608	FALSE	-0.1859805268	7.94E-05	TRUE	-1	0	TRUE	FALSE	-0.21474834	0.0002075791494	TRUE	-0.2275751056	0.003038712362	FALSE	0	-1	FALSE	FALSE
miR-629-5p	-0.09343581597	0.02741822268	FALSE	-0.01598775061	0.6850814774	FALSE	-1	-1	FALSE	FALSE	-0.03609958199	0.5388144413	FALSE	-0.1200233699	0.1281013208	FALSE	-1	-1	FALSE	FALSE
miR-630	-0.01756521491	0.6953019734	FALSE	-0.0879078341	0.08332450174	FALSE	-1	-1	FALSE	FALSE	-5.42E-16	1	FALSE	-8.64E-16	1	FALSE	-1	-1	FALSE	FALSE
miR-631	0.02041164695	0.5263492688	FALSE	-0.03364640683	0.2215049648	FALSE	1	-1	TRUE	FALSE	0.05865286631	0.2813704011	FALSE	0.0429818613	0.4638071532	FALSE	1	1	FALSE	FALSE
miR-632	0.07117775248	0.007109893963	FALSE	-0.0116701833	0.5852210452	FALSE	1	-1	TRUE	FALSE	-0.08993165761	0.1649777915	FALSE	-8.64E-16	1	FALSE	-1	-1	FALSE	FALSE
miR-634	0.01536345024	0.7094329034	FALSE	-0.07876488545	0.04569751161	FALSE	1	-1	TRUE	FALSE	-5.42E-16	1	FALSE	-8.64E-16	1	FALSE	-1	-1	FALSE	FALSE
miR-636	0.03666152143	0.4122160855	FALSE	-0.02211768757	0.5650496554	FALSE	1	-1	TRUE	FALSE	0.01196745614	0.8380364096	FALSE	-0.01966730646	0.8039096947	FALSE	1	-1	TRUE	FALSE
miR-637	-0.01176979987	0.6714009367	FALSE	0.0004983960689	0.9819770829	FALSE	-1	1	TRUE	FALSE	-5.42E-16	1	FALSE	-8.64E-16	1	FALSE	-1	-1	FALSE	FALSE
miR-638	-0.1219804665	0.01472183747	FALSE	-0.05489711208	0.1839769274	FALSE	-1	-1	FALSE	FALSE	-0.04920132685	0.3491194751	FALSE	0.03420372994	0.4638262413	FALSE	-1	1	TRUE	FALSE
miR-639	0.03186885218	0.338253999	FALSE	-0.01331567551	0.6525937007	FALSE	1	-1	TRUE	FALSE	-5.42E-16	1	FALSE	0.04849202066	0.4638000879	FALSE	-1	1	TRUE	FALSE
miR-640	0.02604199474	0.2981646979	FALSE	-0.02185638781	0.319093511	FALSE	1	-1	TRUE	FALSE	0.01929960005	0.4762983555	FALSE	-8.64E-16	1	FALSE	1	-1	TRUE	FALSE
miR-641	-0.06085303485	0.2856366342	FALSE	-0.004037319485	0.9277931067	FALSE	-1	-1	FALSE	FALSE	-0.1268403742	0.1319000605	FALSE	-0.008716083557	0.9280561701	FALSE	-1	-1	FALSE	FALSE
miR-642a-3p	0.01969478576	0.6576402064	FALSE	-0.0793332797	0.05942461522	FALSE	1	-1	TRUE	FALSE	-0.022628479	0.9113416194	FALSE	-0.2564005898	0.337487287	FALSE	-1	-1	FALSE	FALSE
miR-642a-5p	0.02050028637	0.3806394309	FALSE	0.002071076318	0.9194819326	FALSE	1	1	FALSE	FALSE	-0.04465702629	0.6188538332	FALSE	-0.2398772228	0.06350699214	FALSE	-1	-1	FALSE	FALSE
miR-642b-3p	-0.02096779819	0.5872737884	FALSE	0.03727760038	0.2281559507	FALSE	-1	1	TRUE	FALSE	-0.4558127012	0.09880484299	FALSE	-0.299991909	0.4214318547	FALSE	-1	-1	FALSE	FALSE
miR-642b-5p	-0.0854797841	0.008062258432	FALSE	-0.1004915824	0.0001945379105	TRUE	-1	0	TRUE	FALSE	-0.08944396159	0.623438033	FALSE	-0.09745303363	0.6873251026	FALSE	-1	-1	FALSE	FALSE
miR-643	-0.09198434635	0.016426206	FALSE	0.02523609058	0.4492826735	FALSE	-1	1	TRUE	FALSE	-0.2241428459	0.3252239028	FALSE	-0.07189891619	0.8085143719	FALSE	-1	-1	FALSE	FALSE
miR-645	-0.002411607927	0.9209522437	FALSE	0.01229634714	0.5363190295	FALSE	-1	1	TRUE	FALSE	-0.03445649311	0.1609783468	FALSE	-8.64E-16	1	FALSE	-1	-1	FALSE	FALSE
miR-646	-0.01976137707	0.5997685456	FALSE	0.0292565146	0.3235598676	FALSE	-1	1	TRUE	FALSE	-5.42E-16	1	FALSE	-8.64E-16	1	FALSE	-1	-1	FALSE	FALSE
miR-647	-0.0195463572	0.5059262125	FALSE	-0.01788061856	0.4547733301	FALSE	-1	-1	FALSE	FALSE	-0.049795485	0.1609153817	FALSE	-8.64E-16	1	FALSE	-1	-1	FALSE	FALSE
miR-648	0.02567656919	0.4632311939	FALSE	-0.02141264277	0.5002335934	FALSE	1	-1	TRUE	FALSE	-5.42E-16	1	FALSE	-8.64E-16	1	FALSE	-1	-1	FALSE	FALSE
miR-649	-0.01859888341	0.5414747888	FALSE	0.02743217903	0.2965719076	FALSE	-1	1	TRUE	FALSE	-5.42E-16	1	FALSE	-0.09104025128	0.1733806033	FALSE	-1	-1	FALSE	FALSE
miR-6499-3p	-0.03370734275	0.2090757667	FALSE	-0.0009163484506	0.9697826918	FALSE	-1	-1	FALSE	FALSE	-5.42E-16	1	FALSE	-8.64E-16	1	FALSE	-1	-1	FALSE	FALSE
miR-6499-5p	-0.05545713065	0.1794706509	FALSE	0.04502746382	0.1889850549	FALSE	-1	1	TRUE	FALSE	0.01176835016	0.476475147	FALSE	0.04488255417	0.4638044206	FALSE	1	1	FALSE	FALSE
miR-650	-0.05417435435	0.05531739091	FALSE	-0.0009953443266	0.9674604174	FALSE	-1	-1	FALSE	FALSE	-0.02179761987	0.4021939657	FALSE	-0.3204039304	0.006894768471	FALSE	-1	-1	FALSE	FALSE
miR-6500-3p	0.1070007777	0.001187731189	FALSE	0.02752021192	0.2939289539	FALSE	1	1	FALSE	FALSE	0.1306032066	0.2969474566	FALSE	0.143083473	0.4688398195	FALSE	1	1	FALSE	FALSE
miR-6501-3p	0.03550674018	0.2406476297	FALSE	-0.01256439575	0.6502379789	FALSE	1	-1	TRUE	FALSE	-0.5461902226	0.05721741487	FALSE	-0.5598323491	0.1758904095	FALSE	-1	-1	FALSE	FALSE
miR-6501-5p	0.02611972983	0.3965169157	FALSE	0.01042179418	0.6821547427	FALSE	1	1	FALSE	FALSE	0.100842054	0.3366168823	FALSE	0.2560195612	0.1201364798	FALSE	1	1	FALSE	FALSE
miR-6502-3p	-0.00113530595	0.9585979472	FALSE	-0.006161629543	0.7353359534	FALSE	-1	-1	FALSE	FALSE	0.05022655096	0.4814895198	FALSE	0.03969111174	0.3023322534	FALSE	1	1	FALSE	FALSE
miR-6502-5p	0.01899124332	0.4925374008	FALSE	-0.03154745579	0.1506138043	FALSE	1	-1	TRUE	FALSE	-0.04970584896	0.8613940848	FALSE	-0.3678580744	0.3518667987	FALSE	-1	-1	FALSE	FALSE
miR-6503-3p	0.04931939632	0.1939080929	FALSE	-0.009748762055	0.7485797065	FALSE	1	-1	TRUE	FALSE	-0.06467451637	0.7626011524	FALSE	-0.04155706871	0.8559952667	FALSE	-1	-1	FALSE	FALSE
miR-6503-5p	-0.007349096855	0.7459545198	FALSE	-0.03183445159	0.1277661256	FALSE	-1	-1	FALSE	FALSE	-0.2693891444	0.07395840874	FALSE	-0.171564014	0.4047072366	FALSE	-1	-1	FALSE	FALSE
miR-6504-5p	-0.01546763949	0.5957738796	FALSE	0.05471201942	0.0412955482	FALSE	-1	1	TRUE	FALSE	-5.42E-16	1	FALSE	-8.64E-16	1	FALSE	-1	-1	FALSE	FALSE
miR-6505-3p	0.01448723533	0.5618271029	FALSE	-0.02914900629	0.1727768752	FALSE	1	-1	TRUE	FALSE	-0.1768682039	0.05068063971	FALSE	0.01154328704	0.9166544324	FALSE	-1	1	TRUE	FALSE
miR-6505-5p	-0.02766719478	0.3064278097	FALSE	0.03424464894	0.117676712	FALSE	-1	1	TRUE	FALSE	-0.2666653101	0.187007399	FALSE	0.09473289882	0.707939942	FALSE	-1	1	TRUE	FALSE
miR-6506-3p	0.004295896349	0.8676231913	FALSE	0.02201054321	0.3321387982	FALSE	1	1	FALSE	FALSE	-0.0168634275	0.6878675761	FALSE	-8.64E-16	1	FALSE	-1	-1	FALSE	FALSE
miR-6506-5p	0.02010998269	0.4999426175	FALSE	-0.004740183542	0.8404808649	FALSE	1	-1	TRUE	FALSE	0.06988270743	0.4975387514	FALSE	-0.09498649915	0.2453747552	FALSE	1	-1	TRUE	FALSE
miR-6507-3p	0.05768691589	0.1122812732	FALSE	-0.02423056024	0.3996243634	FALSE	1	-1	TRUE	FALSE	0.03379978459	0.5777663714	FALSE	-0.006244050283	0.9500166223	FALSE	1	-1	TRUE	FALSE
miR-6507-5p	-0.01407466248	0.7458736806	FALSE	0.0355613821	0.3268185322	FALSE	-1	1	TRUE	FALSE	-0.2783113781	0.166136955	FALSE	0.1357618941	0.6259833341	FALSE	-1	1	TRUE	FALSE
miR-6508-3p	-0.04187514017	0.07754403927	FALSE	-0.01857076759	0.4078632726	FALSE	-1	-1	FALSE	FALSE	-0.3360877939	0.1828335991	FALSE	-0.08313351295	0.7912453325	FALSE	-1	-1	FALSE	FALSE
miR-6508-5p	0.04112231945	0.3218432595	FALSE	-0.05358361377	0.07831384905	FALSE	1	-1	TRUE	FALSE	0.3217218096	0.261555832	FALSE	-0.2536167521	0.5233109077	FALSE	1	-1	TRUE	FALSE
miR-6509-3p	-0.03254977321	0.2790624786	FALSE	-0.03441089348	0.1359877657	FALSE	-1	-1	FALSE	FALSE	-0.04655932785	0.4793071163	FALSE	-0.0584169952	0.4342006522	FALSE	-1	-1	FALSE	FALSE
miR-6509-5p	0.0651460109	0.02627890893	FALSE	0.007088998577	0.7790658904	FALSE	1	1	FALSE	FALSE	0.1116155932	0.5273745802	FALSE	0.2595514532	0.2285539358	FALSE	1	1	FALSE	FALSE
miR-651-3p	0.024974684	0.4703267216	FALSE	0.004460365878	0.8812105435	FALSE	1	1	FALSE	FALSE	0.02328000788	0.7069279932	FALSE	0.03834908918	0.300465564	FALSE	1	1	FALSE	FALSE
miR-651-5p	0.01963347023	0.5173006761	FALSE	-0.02608622178	0.202618597	FALSE	1	-1	TRUE	FALSE	-0.3983165329	0.2176497958	FALSE	0.1852071388	0.6740609186	FALSE	-1	1	TRUE	FALSE
miR-6510-3p	0.002672668755	0.9199721478	FALSE	-0.01387781971	0.5506904466	FALSE	1	-1	TRUE	FALSE	0.1589431484	0.06211268761	FALSE	-0.07533854865	0.1733918381	FALSE	1	-1	TRUE	FALSE
miR-6510-5p	0.0627928074	0.3251822383	FALSE	0.1783242254	0.001175422891	TRUE	1	0	TRUE	FALSE	0.06000363446	0.4922330812	FALSE	-0.002154020579	0.9864795561	FALSE	1	-1	TRUE	FALSE
miR-6511a-3p	0.01470139846	0.6480726051	FALSE	-0.002562547999	0.9293526743	FALSE	1	-1	TRUE	FALSE	0.008448875407	0.9019611279	FALSE	-0.04108325543	0.6977998621	FALSE	1	-1	TRUE	FALSE
miR-6511a-5p	-0.003754141248	0.9073826503	FALSE	-0.02193400609	0.4447136008	FALSE	-1	-1	FALSE	FALSE	-0.1946423371	0.3645026104	FALSE	-0.199138463	0.4996245895	FALSE	-1	-1	FALSE	FALSE
miR-6511b-3p	-0.01037036098	0.8601462097	FALSE	0.08111283399	0.08389587929	FALSE	-1	1	TRUE	FALSE	0.01270477816	0.8513512433	FALSE	0.04577581947	0.6311239247	FALSE	1	1	FALSE	FALSE
miR-6511b-5p	-0.04772363571	0.1315699119	FALSE	0.01327771284	0.6214972961	FALSE	-1	1	TRUE	FALSE	0.2345522338	0.002690507466	FALSE	0.1018125113	0.3888434366	FALSE	1	1	FALSE	FALSE
miR-6512-3p	0.007217991803	0.7416871015	FALSE	0.01461970429	0.4445062412	FALSE	1	1	FALSE	FALSE	-0.0447921481	0.3399429795	FALSE	-0.07129618276	0.3681958959	FALSE	-1	-1	FALSE	FALSE
miR-6512-5p	-0.005756237313	0.9263468934	FALSE	0.1951694123	0.000123421335	TRUE	-1	0	TRUE	FALSE	0.03950627257	0.2507185948	FALSE	0.03080080074	0.3024180723	FALSE	1	1	FALSE	FALSE
miR-6513-3p	0.03562260969	0.5832632549	FALSE	0.05546065913	0.2468913975	FALSE	1	1	FALSE	FALSE	-0.05918682162	0.3336390605	FALSE	-0.002744147579	0.9678441035	FALSE	-1	-1	FALSE	FALSE
miR-6513-5p	0.01635511921	0.5812974516	FALSE	0.0339574892	0.1439612612	FALSE	1	1	FALSE	FALSE	-0.3402009077	0.05218786068	FALSE	-0.1437746933	0.2612563286	FALSE	-1	-1	FALSE	FALSE
miR-6514-3p	0.04089670909	0.4419469266	FALSE	0.02832938958	0.5528706081	FALSE	1	1	FALSE	FALSE	0.04056457749	0.4947731694	FALSE	0.106085476	0.1769392648	FALSE	1	1	FALSE	FALSE
miR-6514-5p	-0.03056777393	0.3423604779	FALSE	-0.02259659328	0.4137684781	FALSE	-1	-1	FALSE	FALSE	0.04225599051	0.548465148	FALSE	0.1501880701	0.05212073496	FALSE	1	1	FALSE	FALSE
miR-6515-3p	0.03596443868	0.2345289468	FALSE	-0.05267146392	0.04398211244	FALSE	1	-1	TRUE	FALSE	-0.1053618523	0.1793157447	FALSE	-0.1813156948	0.08879353154	FALSE	-1	-1	FALSE	FALSE
miR-6515-5p	0.02997674495	0.3338229452	FALSE	-0.04646061706	0.1333085276	FALSE	1	-1	TRUE	FALSE	-0.2332798752	0.3631279639	FALSE	-0.5500066304	0.09477280913	FALSE	-1	-1	FALSE	FALSE
miR-6516-3p	0.02453636029	0.6742938944	FALSE	0.111257073	0.01250556234	FALSE	1	1	FALSE	FALSE	-0.495144793	0.02816671432	FALSE	-0.1563585176	0.6257919069	FALSE	-1	-1	FALSE	FALSE
miR-6516-5p	0.099479613	0.0284355999	FALSE	0.08521946031	0.006527845804	FALSE	1	1	FALSE	FALSE	-0.09595517118	0.6764799888	FALSE	0.5608583771	0.02669356997	FALSE	-1	1	TRUE	FALSE
miR-652-3p	-0.08410857004	0.01557151104	FALSE	0.01249715529	0.6581475173	FALSE	-1	1	TRUE	FALSE	0.0501394591	0.2739614122	FALSE	-0.02431568006	0.708047939	FALSE	1	-1	TRUE	FALSE
miR-652-5p	-0.03953523726	0.1404370614	FALSE	0.01508425594	0.4977060656	FALSE	-1	1	TRUE	FALSE	0.1429804349	0.5853199129	FALSE	0.2001226666	0.5832243429	FALSE	1	1	FALSE	FALSE
miR-653-3p	-0.009582860099	0.7265983654	FALSE	0.006935107955	0.7762184697	FALSE	-1	1	TRUE	FALSE	-5.42E-16	1	FALSE	-8.64E-16	1	FALSE	-1	-1	FALSE	FALSE
miR-653-5p	0.008097457671	0.7367781378	FALSE	0.01439354635	0.4565201615	FALSE	1	1	FALSE	FALSE	-0.1459223381	0.001919240319	FALSE	0.1236837559	0.1724854935	FALSE	-1	1	TRUE	FALSE
miR-654-3p	-0.155380276	0.1901154178	FALSE	-0.4902797794	6.81E-07	TRUE	-1	0	TRUE	FALSE	-0.2429786377	0.05479976079	FALSE	-0.4020645369	0.01413677761	FALSE	-1	-1	FALSE	FALSE
miR-654-5p	-0.05274321943	0.150665859	FALSE	-0.09259022537	0.001264716636	TRUE	-1	0	TRUE	FALSE	0.06628540583	0.7851295246	FALSE	-0.4676983284	0.1296604419	FALSE	1	-1	TRUE	FALSE
miR-655-3p	-0.04077689423	0.1373861073	FALSE	-0.0212913128	0.3469967693	FALSE	-1	-1	FALSE	FALSE	-0.751823335	0.0214382744	FALSE	-0.1671558301	0.6972829853	FALSE	-1	-1	FALSE	FALSE
miR-655-5p	0.01402889929	0.5843233038	FALSE	-0.005346861539	0.8118675024	FALSE	1	-1	TRUE	FALSE	-0.006235813855	0.5492999061	FALSE	-8.64E-16	1	FALSE	-1	-1	FALSE	FALSE
miR-656-3p	-0.02683616018	0.2675539167	FALSE	-0.05295588785	0.006860588639	FALSE	-1	-1	FALSE	FALSE	-0.2007274608	0.5343334707	FALSE	-0.4864918034	0.249777452	FALSE	-1	-1	FALSE	FALSE
miR-656-5p	0.007526201116	0.7968668877	FALSE	-0.02827497929	0.2292799805	FALSE	1	-1	TRUE	FALSE	-0.008998053819	0.8150037143	FALSE	-0.06665525763	0.1734017295	FALSE	-1	-1	FALSE	FALSE
miR-657	0.01002610109	0.7187594249	FALSE	-0.05388676333	0.02608795506	FALSE	1	-1	TRUE	FALSE	0.08510887745	0.3094672444	FALSE	-0.03444282065	0.6767965723	FALSE	1	-1	TRUE	FALSE
miR-658	0.01721755382	0.5531590335	FALSE	-0.06795006931	0.005960896309	FALSE	1	-1	TRUE	FALSE	0.02280133126	0.4762686647	FALSE	-8.64E-16	1	FALSE	1	-1	TRUE	FALSE
miR-659-3p	0.01953011451	0.6261046881	FALSE	0.08701587953	0.008839282601	FALSE	1	1	FALSE	FALSE	-0.1226763375	0.5338335124	FALSE	0.09658231283	0.7262329714	FALSE	-1	1	TRUE	FALSE
miR-659-5p	0.01214107412	0.7521741808	FALSE	0.03749282369	0.2223423189	FALSE	1	1	FALSE	FALSE	-0.03394135869	0.8667574116	FALSE	0.3702061243	0.199875287	FALSE	-1	1	TRUE	FALSE
miR-660-3p	-0.08432353389	0.2599130084	FALSE	0.004191303081	0.9358564509	FALSE	-1	1	TRUE	FALSE	-0.1009373615	0.163798633	FALSE	0.1503465151	0.1033755964	FALSE	-1	1	TRUE	FALSE
miR-660-5p	0.05066185969	0.5832702845	FALSE	0.2163969736	0.001277451279	TRUE	1	0	TRUE	FALSE	-0.005719999109	0.9442682753	FALSE	0.2376916409	0.04470937721	FALSE	-1	1	TRUE	FALSE
miR-661	0.01049046543	0.7017427359	FALSE	0.005711967786	0.8085926789	FALSE	1	1	FALSE	FALSE	-5.42E-16	1	FALSE	-8.64E-16	1	FALSE	-1	-1	FALSE	FALSE
miR-663a	-0.05169279711	0.1999807326	FALSE	-0.11548952	0.003499211294	TRUE	-1	0	TRUE	FALSE	-0.005015227975	0.9706674296	FALSE	-0.1537369985	0.3869089574	FALSE	-1	-1	FALSE	FALSE
miR-663b	-0.006906301092	0.8476852034	FALSE	0.004998917048	0.8690542625	FALSE	-1	1	TRUE	FALSE	0.1584131898	0.08106542493	FALSE	0.1165184779	0.4090919732	FALSE	1	1	FALSE	FALSE
miR-664a-3p	0.08709578101	0.0977378066	FALSE	0.05672060469	0.1896875441	FALSE	1	1	FALSE	FALSE	-0.04909952097	0.2784965657	FALSE	0.02096594047	0.7370639814	FALSE	-1	1	TRUE	FALSE
miR-664a-5p	0.2459271269	0.0001290283175	TRUE	0.2820714787	3.29E-09	TRUE	0	0	FALSE	FALSE	0.2552078303	1.51E-05	TRUE	0.1821805757	0.02471262928	FALSE	0	1	FALSE	FALSE
miR-664b-3p	0.07579340583	0.130784407	FALSE	-0.01890097346	0.6288888402	FALSE	1	-1	TRUE	FALSE	-0.008476840351	0.8661591174	FALSE	0.1116855431	0.08805661399	FALSE	-1	1	TRUE	FALSE
miR-664b-5p	0.4004646177	0.0004024566957	TRUE	0.1930313693	0.02434814216	FALSE	0	1	FALSE	FALSE	-0.1192024957	0.3857061808	FALSE	-0.2418143071	0.1408375737	FALSE	-1	-1	FALSE	FALSE
miR-665	0.08203217362	0.09017118139	FALSE	0.04016050038	0.3717881598	FALSE	1	1	FALSE	FALSE	-0.02873907622	0.7920784868	FALSE	0.1857973287	0.1829203526	FALSE	-1	1	TRUE	FALSE
miR-668-3p	-0.01170529144	0.7276496513	FALSE	-0.08594738095	0.001560761583	TRUE	-1	0	TRUE	FALSE	-0.704175917	0.01726919568	FALSE	-0.6014472786	0.09946788813	FALSE	-1	-1	FALSE	FALSE
miR-668-5p	-0.05896045084	0.09789232228	FALSE	-0.04527414997	0.1387211336	FALSE	-1	-1	FALSE	FALSE	-5.42E-16	1	FALSE	-8.64E-16	1	FALSE	-1	-1	FALSE	FALSE
miR-670-3p	-0.03590048056	0.1852189412	FALSE	-0.02842748751	0.2322357767	FALSE	-1	-1	FALSE	FALSE	-5.42E-16	1	FALSE	-8.64E-16	1	FALSE	-1	-1	FALSE	FALSE
miR-670-5p	0.05706885583	0.095447249	FALSE	0.01286431847	0.706484252	FALSE	1	1	FALSE	FALSE	-5.42E-16	1	FALSE	-8.64E-16	1	FALSE	-1	-1	FALSE	FALSE
miR-671-3p	0.01611062387	0.6327369895	FALSE	-0.01298084837	0.6576432013	FALSE	1	-1	TRUE	FALSE	-0.1434347198	0.01431368721	FALSE	-0.2807284822	0.0004077516692	FALSE	-1	-1	FALSE	FALSE
miR-671-5p	-0.09170019471	0.09454803878	FALSE	-0.05946571293	0.1936460502	FALSE	-1	-1	FALSE	FALSE	0.09162079608	0.2014914752	FALSE	-0.02581655873	0.8029199421	FALSE	1	-1	TRUE	FALSE
miR-6715a-3p	-0.03031509071	0.4998770103	FALSE	-0.03029707426	0.3604109386	FALSE	-1	-1	FALSE	FALSE	-0.03451480391	0.6535489094	FALSE	-0.007992928086	0.92556696	FALSE	-1	-1	FALSE	FALSE
miR-6715b-3p	0.04406418886	0.1927875653	FALSE	-0.00479834841	0.8822478247	FALSE	1	-1	TRUE	FALSE	0.05446613031	0.4804760293	FALSE	-0.003142971666	0.9749250336	FALSE	1	-1	TRUE	FALSE
miR-6715b-5p	0.01263460624	0.6796320373	FALSE	0.03279383341	0.2029885365	FALSE	1	1	FALSE	FALSE	-0.03955250982	0.1609492227	FALSE	-8.64E-16	1	FALSE	-1	-1	FALSE	FALSE
miR-6716-3p	0.05842667174	0.5135348656	FALSE	0.1110915125	0.1638975906	FALSE	1	1	FALSE	FALSE	-0.7224234547	0.008650867404	FALSE	-0.6359331779	0.1050924289	FALSE	-1	-1	FALSE	FALSE
miR-6716-5p	0.05183353524	0.3740711737	FALSE	0.01698687861	0.7709860997	FALSE	1	1	FALSE	FALSE	0.06216859541	0.2323324592	FALSE	-8.64E-16	1	FALSE	1	-1	TRUE	FALSE
miR-6717-5p	0.02493063781	0.649745213	FALSE	0.1494263686	0.001045069279	TRUE	1	0	TRUE	FALSE	0.01834213061	0.7195347015	FALSE	-8.64E-16	1	FALSE	1	-1	TRUE	FALSE
miR-6718-5p	0.0237206422	0.3616288482	FALSE	-0.02176594251	0.389141632	FALSE	1	-1	TRUE	FALSE	0.0860741193	0.712494911	FALSE	-0.5834819046	0.06332856008	FALSE	1	-1	TRUE	FALSE
miR-6719-3p	0.01997523391	0.4392180692	FALSE	-0.03644441106	0.1282797603	FALSE	1	-1	TRUE	FALSE	0.08044474335	0.1224568432	FALSE	-0.1006253919	0.4721649126	FALSE	1	-1	TRUE	FALSE
miR-6720-3p	0.001476964729	0.9657942088	FALSE	0.1146676674	0.0002897018297	TRUE	1	0	TRUE	FALSE	-5.42E-16	1	FALSE	-8.64E-16	1	FALSE	-1	-1	FALSE	FALSE
miR-6720-5p	-0.09273039799	0.07243460095	FALSE	-0.04336148093	0.3639238654	FALSE	-1	-1	FALSE	FALSE	-5.42E-16	1	FALSE	-8.64E-16	1	FALSE	-1	-1	FALSE	FALSE
miR-6721-5p	-0.01932258358	0.6019397422	FALSE	0.01707565775	0.5273380392	FALSE	-1	1	TRUE	FALSE	-0.08856386037	0.2832223755	FALSE	-0.1497504894	0.1995710896	FALSE	-1	-1	FALSE	FALSE
miR-6722-3p	-0.0309994904	0.4807729787	FALSE	0.07852184747	0.02263363826	FALSE	-1	1	TRUE	FALSE	0.04084661664	0.2381227497	FALSE	0.03493085655	0.4638240971	FALSE	1	1	FALSE	FALSE
miR-6724-5p	-0.1003248939	0.02791556119	FALSE	0.01842783745	0.6365911736	FALSE	-1	1	TRUE	FALSE	0.1622625272	0.5807214121	FALSE	0.4677469441	0.258588494	FALSE	1	1	FALSE	FALSE
miR-6726-3p	0.0003401020696	0.9903865538	FALSE	-0.005582419426	0.8206024126	FALSE	1	-1	TRUE	FALSE	-0.07105733102	0.3475528387	FALSE	-0.0987354677	0.4098105085	FALSE	-1	-1	FALSE	FALSE
miR-6726-5p	0.02492612585	0.5451892985	FALSE	-0.02153060402	0.5984944101	FALSE	1	-1	TRUE	FALSE	-0.5671601456	0.01752411611	FALSE	-0.6883016685	0.02740906356	FALSE	-1	-1	FALSE	FALSE
miR-6727-3p	0.02177656505	0.5099895464	FALSE	-0.05425366204	0.07324902881	FALSE	1	-1	TRUE	FALSE	-0.1283067493	0.3733677864	FALSE	0.03376803435	0.7998568739	FALSE	-1	1	TRUE	FALSE
miR-6727-5p	-0.1505931934	0.004279732268	FALSE	0.04002279391	0.3573946304	FALSE	-1	1	TRUE	FALSE	-0.1193194097	0.6081360653	FALSE	-0.1065144836	0.7443061092	FALSE	-1	-1	FALSE	FALSE
miR-6728-3p	0.001999691564	0.9526160798	FALSE	-0.03754954085	0.1987723423	FALSE	1	-1	TRUE	FALSE	-0.03100563508	0.7996722487	FALSE	-0.1032815817	0.5804483476	FALSE	-1	-1	FALSE	FALSE
miR-6728-5p	-0.05634148166	0.224959256	FALSE	0.003999349813	0.915398478	FALSE	-1	1	TRUE	FALSE	0.0780032701	0.1806437166	FALSE	-8.64E-16	1	FALSE	1	-1	TRUE	FALSE
miR-6729-3p	0.01854592455	0.5399200057	FALSE	-0.02981674221	0.284691911	FALSE	1	-1	TRUE	FALSE	-0.02119509498	0.8027688499	FALSE	-0.06844960203	0.5623151953	FALSE	-1	-1	FALSE	FALSE
miR-6729-5p	0.002641675218	0.9426219307	FALSE	0.00189131779	0.9521230824	FALSE	1	1	FALSE	FALSE	0.2295628013	0.4372216336	FALSE	0.5357860356	0.1855293786	FALSE	1	1	FALSE	FALSE
miR-6730-3p	-0.002084896253	0.9344587274	FALSE	-0.03616984652	0.08551553813	FALSE	-1	-1	FALSE	FALSE	-0.08635065457	0.3462233141	FALSE	0.09020678953	0.5543320729	FALSE	-1	1	TRUE	FALSE
miR-6730-5p	0.08160482567	0.03609413415	FALSE	0.06360398174	0.04862143639	FALSE	1	1	FALSE	FALSE	0.009269748703	0.9752144628	FALSE	0.05150555959	0.9002240298	FALSE	1	1	FALSE	FALSE
miR-6731-3p	0.02639516926	0.471059194	FALSE	-0.05566765142	0.08621299936	FALSE	1	-1	TRUE	FALSE	-0.2224543528	0.4155103924	FALSE	-0.2771945049	0.4335656506	FALSE	-1	-1	FALSE	FALSE
miR-6731-5p	0.0148239781	0.6853204355	FALSE	0.01010027719	0.7208863623	FALSE	1	1	FALSE	FALSE	-0.1114206972	0.6505917953	FALSE	-0.2742604983	0.3877695621	FALSE	-1	-1	FALSE	FALSE
miR-6732-3p	0.02273159262	0.5272567613	FALSE	-0.05653546481	0.08525246522	FALSE	1	-1	TRUE	FALSE	-0.1096930193	0.4710802927	FALSE	-0.3895816032	0.08450012535	FALSE	-1	-1	FALSE	FALSE
miR-6732-5p	0.0878831601	0.03935399729	FALSE	0.007164269579	0.8510397626	FALSE	1	1	FALSE	FALSE	0.001692998383	0.9756527868	FALSE	0.04678690135	0.4638020099	FALSE	1	1	FALSE	FALSE
miR-6733-3p	-0.004447551933	0.8663410785	FALSE	0.01391390797	0.559523475	FALSE	-1	1	TRUE	FALSE	-0.1440780684	0.6219797503	FALSE	0.3686070351	0.3363061125	FALSE	-1	1	TRUE	FALSE
miR-6733-5p	-0.05313832109	0.1070182683	FALSE	0.04043478384	0.1761220102	FALSE	-1	1	TRUE	FALSE	0.3836656373	0.1521563428	FALSE	0.1945636015	0.6207200719	FALSE	1	1	FALSE	FALSE
miR-6734-3p	-0.01300241145	0.6434052921	FALSE	0.001149315977	0.9628690898	FALSE	-1	1	TRUE	FALSE	0.02477337089	0.7141210719	FALSE	-0.01781097427	0.8516951618	FALSE	1	-1	TRUE	FALSE
miR-6734-5p	0.01416493682	0.8033278318	FALSE	0.1906159531	6.40E-05	TRUE	1	0	TRUE	FALSE	0.3093133138	0.002663257954	FALSE	0.005292678715	0.9704746107	FALSE	1	1	FALSE	FALSE
miR-6735-3p	0.006515222868	0.8201027497	FALSE	-0.05123497711	0.06777639827	FALSE	1	-1	TRUE	FALSE	-0.1668817102	0.2484327476	FALSE	-0.00783109319	0.9691108404	FALSE	-1	-1	FALSE	FALSE
miR-6735-5p	0.003632651645	0.8967588252	FALSE	-0.00516763936	0.8340140816	FALSE	1	-1	TRUE	FALSE	0.1121581848	0.08083833541	FALSE	0.003157607155	0.9695284512	FALSE	1	1	FALSE	FALSE
miR-6736-3p	0.02534798188	0.3612356991	FALSE	-0.04092432044	0.07262221758	FALSE	1	-1	TRUE	FALSE	-0.9703235726	0.0006046119161	TRUE	-0.204225384	0.6074339615	FALSE	0	-1	FALSE	FALSE
miR-6736-5p	0.06929802142	0.0461409529	FALSE	-0.03213487797	0.2321296505	FALSE	1	-1	TRUE	FALSE	0.04765803245	0.8719332378	FALSE	0.2299942698	0.5616502106	FALSE	1	1	FALSE	FALSE
miR-6737-3p	0.01931783955	0.6111955959	FALSE	-0.06989027627	0.02064953976	FALSE	1	-1	TRUE	FALSE	0.008515672943	0.9413719342	FALSE	0.03023156468	0.8608780789	FALSE	1	1	FALSE	FALSE
miR-6737-5p	0.01637588827	0.5976427399	FALSE	0.03866638267	0.1818485141	FALSE	1	1	FALSE	FALSE	-0.007579183337	0.8487923388	FALSE	-0.05698637799	0.1734184913	FALSE	-1	-1	FALSE	FALSE
miR-6738-3p	-0.01101640708	0.6663428589	FALSE	-0.03170979239	0.1179915075	FALSE	-1	-1	FALSE	FALSE	-0.02955801884	0.7503075824	FALSE	0.02299762742	0.854309261	FALSE	-1	1	TRUE	FALSE
miR-6738-5p	-0.01135826028	0.746738572	FALSE	0.03841453672	0.2022202492	FALSE	-1	1	TRUE	FALSE	0.0968840872	0.632044653	FALSE	-0.1565239029	0.5910863072	FALSE	1	-1	TRUE	FALSE
miR-6739-3p	-0.007921251781	0.7647551298	FALSE	-0.05099061778	0.02126863363	FALSE	-1	-1	FALSE	FALSE	-0.08612652271	0.4706483474	FALSE	0.4180079839	0.004755604595	FALSE	-1	1	TRUE	FALSE
miR-6739-5p	-0.08883059044	0.4423126836	FALSE	-0.06970095685	0.4135628297	FALSE	-1	-1	FALSE	FALSE	-0.1994130892	0.4876939722	FALSE	-0.5179039454	0.1738744003	FALSE	-1	-1	FALSE	FALSE
miR-6740-3p	0.01663508045	0.550433021	FALSE	-0.0427887392	0.0953532242	FALSE	1	-1	TRUE	FALSE	-0.3025235918	0.2615396073	FALSE	0.3799116021	0.3012604898	FALSE	-1	1	TRUE	FALSE
miR-6740-5p	0.05227644303	0.3689946693	FALSE	0.136394776	0.00479912357	FALSE	1	1	FALSE	FALSE	0.2278304978	0.217689685	FALSE	0.1861333622	0.4536436453	FALSE	1	1	FALSE	FALSE
miR-6741-3p	-0.002731466611	0.9121913535	FALSE	-0.03887418779	0.08060163745	FALSE	-1	-1	FALSE	FALSE	0.02633745214	0.6813878826	FALSE	-0.01648154546	0.8561115786	FALSE	1	-1	TRUE	FALSE
miR-6741-5p	0.0676579493	0.05849039632	FALSE	-0.008225330336	0.7926133528	FALSE	1	-1	TRUE	FALSE	-0.03821315243	0.8990760447	FALSE	-0.3370307143	0.4125700247	FALSE	-1	-1	FALSE	FALSE
miR-6742-3p	-0.00032241309	0.9892923867	FALSE	-0.04355338566	0.04540691316	FALSE	-1	-1	FALSE	FALSE	-0.5139440433	0.04121109611	FALSE	-0.1158745261	0.7292889063	FALSE	-1	-1	FALSE	FALSE
miR-6742-5p	0.04513607199	0.2335896403	FALSE	-0.08259090616	0.02038182747	FALSE	1	-1	TRUE	FALSE	-0.09386470038	0.7366594238	FALSE	-0.4112841094	0.3000281215	FALSE	-1	-1	FALSE	FALSE
miR-6743-3p	0.06248015642	0.06567744065	FALSE	-0.03810378976	0.2356666223	FALSE	1	-1	TRUE	FALSE	0.04341530284	0.5726408294	FALSE	0.04199047859	0.6917670625	FALSE	1	1	FALSE	FALSE
miR-6743-5p	0.05550339175	0.1586390971	FALSE	0.05314447643	0.09277894887	FALSE	1	1	FALSE	FALSE	0.1246222117	0.2044139362	FALSE	0.05185445335	0.4953406243	FALSE	1	1	FALSE	FALSE
miR-6744-3p	-0.05496897294	0.07099350807	FALSE	-0.002293895692	0.9206076339	FALSE	-1	-1	FALSE	FALSE	-5.42E-16	1	FALSE	-8.64E-16	1	FALSE	-1	-1	FALSE	FALSE
miR-6744-5p	-0.02926478292	0.4478813984	FALSE	0.03413015447	0.2904024229	FALSE	-1	1	TRUE	FALSE	-5.42E-16	1	FALSE	-8.64E-16	1	FALSE	-1	-1	FALSE	FALSE
miR-6745	0.04269483013	0.3422360353	FALSE	0.02140906747	0.5136042061	FALSE	1	1	FALSE	FALSE	0.01103820507	0.4765135873	FALSE	-8.64E-16	1	FALSE	1	-1	TRUE	FALSE
miR-6746-3p	-0.03022198092	0.3915490934	FALSE	-0.007527739452	0.7814618162	FALSE	-1	-1	FALSE	FALSE	0.1146018215	0.6926251695	FALSE	0.6398399422	0.1083212061	FALSE	1	1	FALSE	FALSE
miR-6746-5p	0.04051912943	0.3272627816	FALSE	0.04192512563	0.2757021586	FALSE	1	1	FALSE	FALSE	-0.0242138645	0.8116511465	FALSE	0.06986727534	0.7438137112	FALSE	-1	1	TRUE	FALSE
miR-6747-3p	-0.03738211519	0.1671594265	FALSE	-0.005914323384	0.7948425764	FALSE	-1	-1	FALSE	FALSE	-0.06400008577	0.3856843466	FALSE	-0.1039799159	0.3465108217	FALSE	-1	-1	FALSE	FALSE
miR-6747-5p	0.06385245738	0.1624178571	FALSE	0.05325152189	0.1572345749	FALSE	1	1	FALSE	FALSE	-0.05375969976	0.693894543	FALSE	-0.04241566614	0.8421004838	FALSE	-1	-1	FALSE	FALSE
miR-6748-3p	0.008381991484	0.7505414827	FALSE	0.01174317831	0.6123965675	FALSE	1	1	FALSE	FALSE	-0.06659382745	0.426542557	FALSE	-0.09077602362	0.4645913855	FALSE	-1	-1	FALSE	FALSE
miR-6748-5p	0.08268023532	0.04960059828	FALSE	-0.07199659894	0.07936742628	FALSE	1	-1	TRUE	FALSE	-0.05149387401	0.6413600485	FALSE	-0.06738675362	0.5921542568	FALSE	-1	-1	FALSE	FALSE
miR-6749-3p	-0.005739138852	0.8724603632	FALSE	0.02467187177	0.4506599234	FALSE	-1	1	TRUE	FALSE	0.05919905525	0.35807728	FALSE	0.01086833327	0.9079884665	FALSE	1	1	FALSE	FALSE
miR-6749-5p	0.106470587	0.07180011388	FALSE	-0.06262597587	0.1539233082	FALSE	1	-1	TRUE	FALSE	-0.01309766388	0.9319593934	FALSE	0.09467467578	0.6974489338	FALSE	-1	1	TRUE	FALSE
miR-675-3p	0.0305963061	0.2778637683	FALSE	-0.03624741805	0.175449925	FALSE	1	-1	TRUE	FALSE	-0.06081359918	0.7780395964	FALSE	-0.07490206378	0.8128705902	FALSE	-1	-1	FALSE	FALSE
miR-675-5p	-0.02482561221	0.5639311573	FALSE	0.01255913743	0.7215875719	FALSE	-1	1	TRUE	FALSE	0.06335498868	0.4792436276	FALSE	0.1208260328	0.4220448475	FALSE	1	1	FALSE	FALSE
miR-6750-3p	0.03116261993	0.3653889503	FALSE	-0.05162658542	0.05275308	FALSE	1	-1	TRUE	FALSE	0.003811982088	0.9518420155	FALSE	-0.05398520075	0.5920508701	FALSE	1	-1	TRUE	FALSE
miR-6750-5p	0.04273412461	0.1403199838	FALSE	0.004549413275	0.8505712179	FALSE	1	1	FALSE	FALSE	0.1522972912	0.1112708531	FALSE	0.152764629	0.2099757524	FALSE	1	1	FALSE	FALSE
miR-6751-3p	0.0009211022439	0.9800030933	FALSE	0.004735566517	0.8779909038	FALSE	1	1	FALSE	FALSE	-0.09034216301	0.7536923989	FALSE	0.1234698659	0.763520558	FALSE	-1	1	TRUE	FALSE
miR-6751-5p	0.02692362765	0.4116099541	FALSE	0.001234107239	0.9665613391	FALSE	1	1	FALSE	FALSE	0.05385715755	0.8500799027	FALSE	0.5978997901	0.1439593551	FALSE	1	1	FALSE	FALSE
miR-6752-3p	0.02415660047	0.4433267303	FALSE	-0.04878755703	0.1008174961	FALSE	1	-1	TRUE	FALSE	-0.1672856352	0.4322528528	FALSE	-0.004256453042	0.9893471028	FALSE	-1	-1	FALSE	FALSE
miR-6752-5p	0.01940404863	0.5164122988	FALSE	-0.01656831878	0.5317573938	FALSE	1	-1	TRUE	FALSE	0.02792959184	0.51666746	FALSE	-0.1393402905	0.1761706108	FALSE	1	-1	TRUE	FALSE
miR-6753-3p	0.03328882507	0.4912771359	FALSE	0.05471325098	0.1862894964	FALSE	1	1	FALSE	FALSE	-0.3670284484	0.1963219598	FALSE	0.1902405311	0.6107214269	FALSE	-1	1	TRUE	FALSE
miR-6753-5p	-0.01784565607	0.6683844576	FALSE	0.06187014961	0.0661900673	FALSE	-1	1	TRUE	FALSE	-0.08096610964	0.7370706563	FALSE	0.03143484478	0.9229966631	FALSE	-1	1	TRUE	FALSE
miR-6754-3p	0.02618243702	0.3287075929	FALSE	-0.007791193444	0.7544517372	FALSE	1	-1	TRUE	FALSE	-0.0568110767	0.5164952106	FALSE	0.1003135635	0.4288504409	FALSE	-1	1	TRUE	FALSE
miR-6754-5p	0.02758324056	0.3412983443	FALSE	0.100283288	3.70E-05	TRUE	1	0	TRUE	FALSE	-0.1923927609	0.214639946	FALSE	-0.06880627574	0.6787306092	FALSE	-1	-1	FALSE	FALSE
miR-6755-3p	-0.01457715209	0.5919624662	FALSE	0.01346475028	0.5281744164	FALSE	-1	1	TRUE	FALSE	-0.1988930221	0.2971867746	FALSE	0.443700093	0.09594742657	FALSE	-1	1	TRUE	FALSE
miR-6755-5p	0.000432220424	0.9889262355	FALSE	0.009964745319	0.6834001519	FALSE	1	1	FALSE	FALSE	0.07421486909	0.7933470039	FALSE	0.3960588173	0.2792982749	FALSE	1	1	FALSE	FALSE
miR-6756-3p	0.0007101393261	0.9837382481	FALSE	-0.03877313463	0.2144081225	FALSE	1	-1	TRUE	FALSE	0.04928854137	0.5987812547	FALSE	0.1541351987	0.2465356387	FALSE	1	1	FALSE	FALSE
miR-6756-5p	-0.001816952353	0.961011964	FALSE	0.02924365492	0.3546211644	FALSE	-1	1	TRUE	FALSE	-0.02309664772	0.8836577024	FALSE	0.0889058062	0.5416562747	FALSE	-1	1	TRUE	FALSE
miR-6757-3p	0.06818486356	0.06705512361	FALSE	-0.02746052537	0.3206390807	FALSE	1	-1	TRUE	FALSE	0.02326468163	0.554930883	FALSE	0.05228246236	0.3303324862	FALSE	1	1	FALSE	FALSE
miR-6757-5p	0.149070084	0.01858790355	FALSE	0.1547979473	0.002151041544	TRUE	1	0	TRUE	FALSE	0.05201376124	0.2402186101	FALSE	-8.64E-16	1	FALSE	1	-1	TRUE	FALSE
miR-6758-3p	-0.03172288679	0.3355098376	FALSE	5.34E-05	0.9984048055	FALSE	-1	1	TRUE	FALSE	-0.08061431447	0.2368888949	FALSE	-0.01502989027	0.882563783	FALSE	-1	-1	FALSE	FALSE
miR-6758-5p	0.1253575132	0.004065869872	FALSE	0.0429263646	0.2514527717	FALSE	1	1	FALSE	FALSE	0.4239818607	0.1312759787	FALSE	-0.3313217775	0.3900256425	FALSE	1	-1	TRUE	FALSE
miR-6759-3p	-0.01892878174	0.6431096619	FALSE	-0.1074134478	0.01563342601	FALSE	-1	-1	FALSE	FALSE	-0.09854247118	0.683096165	FALSE	-0.4817373884	0.1290515469	FALSE	-1	-1	FALSE	FALSE
miR-6759-5p	0.03569765945	0.3476001473	FALSE	0.01319238557	0.6775941932	FALSE	1	1	FALSE	FALSE	0.04630283254	0.8282461735	FALSE	-0.1810626297	0.5556544475	FALSE	1	-1	TRUE	FALSE
miR-676-3p	-0.04476989371	0.1916113446	FALSE	0.01700299482	0.5441135085	FALSE	-1	1	TRUE	FALSE	0.01362314503	0.9411911278	FALSE	-0.1147656849	0.662107267	FALSE	1	-1	TRUE	FALSE
miR-676-5p	0.006577263061	0.8104950288	FALSE	-0.009522798212	0.6612614013	FALSE	1	-1	TRUE	FALSE	-0.2449339507	0.08929844611	FALSE	-0.03576807716	0.8771404782	FALSE	-1	-1	FALSE	FALSE
miR-6760-3p	0.02668476182	0.4525762355	FALSE	-0.04096649749	0.1949465437	FALSE	1	-1	TRUE	FALSE	-0.01893141857	0.8229453816	FALSE	0.1305279137	0.1621038408	FALSE	-1	1	TRUE	FALSE
miR-6760-5p	0.07256591066	0.04683597649	FALSE	0.04129251462	0.1923464839	FALSE	1	1	FALSE	FALSE	-0.04334950526	0.4852410063	FALSE	0.04596566646	0.4638030128	FALSE	-1	1	TRUE	FALSE
miR-6761-3p	-0.02216642706	0.4733000863	FALSE	-0.005678793588	0.8347402411	FALSE	-1	-1	FALSE	FALSE	-0.3057855526	0.2935907906	FALSE	-0.5764862498	0.1563345412	FALSE	-1	-1	FALSE	FALSE
miR-6761-5p	0.02122353959	0.549354097	FALSE	-0.06225091684	0.02864868399	FALSE	1	-1	TRUE	FALSE	0.1139869956	0.505926646	FALSE	0.3900910712	0.07476313859	FALSE	1	1	FALSE	FALSE
miR-6762-3p	0.01244933374	0.6600498567	FALSE	-0.01637940308	0.4616206608	FALSE	1	-1	TRUE	FALSE	-0.1177835941	0.2012769261	FALSE	0.05368944917	0.6964400815	FALSE	-1	1	TRUE	FALSE
miR-6762-5p	0.05640371917	0.0977479681	FALSE	0.001651419107	0.9579577492	FALSE	1	1	FALSE	FALSE	0.05442474037	0.7140787083	FALSE	-0.1036629294	0.6427612722	FALSE	1	-1	TRUE	FALSE
miR-6763-3p	0.03874582114	0.2060256561	FALSE	-0.04257958014	0.08941921136	FALSE	1	-1	TRUE	FALSE	-0.5645471775	0.03474563477	FALSE	0.7196129566	0.03773967845	FALSE	-1	1	TRUE	FALSE
miR-6763-5p	-0.0839814602	0.05596477414	FALSE	0.04347182432	0.2401352115	FALSE	-1	1	TRUE	FALSE	-0.1289402788	0.5920902756	FALSE	0.3424573723	0.304185967	FALSE	-1	1	TRUE	FALSE
miR-6764-3p	0.002156067784	0.9367960971	FALSE	-0.01433221293	0.5397096637	FALSE	1	-1	TRUE	FALSE	-0.2038884775	0.4154612985	FALSE	0.3918951814	0.2226790739	FALSE	-1	1	TRUE	FALSE
miR-6764-5p	-0.003671548328	0.8983362531	FALSE	0.04024899736	0.1081560969	FALSE	-1	1	TRUE	FALSE	-0.1927700987	0.05151547736	FALSE	0.1339120747	0.3786850363	FALSE	-1	1	TRUE	FALSE
miR-6765-3p	0.05065184727	0.1670098154	FALSE	-0.03029939919	0.3049407764	FALSE	1	-1	TRUE	FALSE	-0.07176260727	0.2501731588	FALSE	-0.07737671637	0.173389985	FALSE	-1	-1	FALSE	FALSE
miR-6765-5p	0.1081089292	0.007554513264	FALSE	0.06120242451	0.06696016019	FALSE	1	1	FALSE	FALSE	0.04242724738	0.3218435828	FALSE	0.05864673454	0.4637918962	FALSE	1	1	FALSE	FALSE
miR-6766-3p	0.05949844868	0.02872097794	FALSE	-0.04042827335	0.09505808999	FALSE	1	-1	TRUE	FALSE	0.01216371085	0.86601607	FALSE	0.05604784769	0.5547174886	FALSE	1	1	FALSE	FALSE
miR-6766-5p	0.04490474761	0.2187279567	FALSE	-0.03284822318	0.247898413	FALSE	1	-1	TRUE	FALSE	0.129838761	0.6018668224	FALSE	0.6833788079	0.05685607227	FALSE	1	1	FALSE	FALSE
miR-6767-3p	0.002278701544	0.9280532671	FALSE	-0.02726060812	0.2046382966	FALSE	1	-1	TRUE	FALSE	-0.1677445572	0.5397255789	FALSE	-0.408400644	0.2638510265	FALSE	-1	-1	FALSE	FALSE
miR-6767-5p	0.01312688482	0.808057686	FALSE	0.1859292057	2.63E-05	TRUE	1	0	TRUE	FALSE	0.09587746442	0.2068045367	FALSE	-0.06969729095	0.5187530825	FALSE	1	-1	TRUE	FALSE
miR-6768-3p	0.005666001785	0.8393170279	FALSE	-0.003554920382	0.880120847	FALSE	1	-1	TRUE	FALSE	-0.1943366888	0.1557393206	FALSE	-0.0697253861	0.7395281457	FALSE	-1	-1	FALSE	FALSE
miR-6768-5p	-0.07151793349	0.08393100124	FALSE	-0.02821708502	0.3655906935	FALSE	-1	-1	FALSE	FALSE	-0.0733861529	0.8032350232	FALSE	-0.9563353981	0.01832514066	FALSE	-1	-1	FALSE	FALSE
miR-6769a-3p	-0.007880641543	0.7657249914	FALSE	-0.01379430034	0.5578702291	FALSE	-1	-1	FALSE	FALSE	-0.4044530738	0.1600675487	FALSE	0.832683507	0.03698383469	FALSE	-1	1	TRUE	FALSE
miR-6769a-5p	0.0489217949	0.1410224452	FALSE	0.04876364136	0.101417204	FALSE	1	1	FALSE	FALSE	-0.03550982783	0.7439199101	FALSE	-0.124091821	0.3378272256	FALSE	-1	-1	FALSE	FALSE
miR-6769b-3p	-0.0006417483357	0.9852938005	FALSE	-0.003975239898	0.8913361034	FALSE	-1	-1	FALSE	FALSE	-0.04410619711	0.6573649689	FALSE	-0.2994027997	0.1025551073	FALSE	-1	-1	FALSE	FALSE
miR-6769b-5p	-0.02373920684	0.7590651746	FALSE	0.04650287742	0.4748076569	FALSE	-1	1	TRUE	FALSE	-0.05884004664	0.6880182368	FALSE	-0.0114426305	0.9400911303	FALSE	-1	-1	FALSE	FALSE
miR-6770-3p	-0.09736768164	0.01299804769	FALSE	-0.05797966822	0.1211080708	FALSE	-1	-1	FALSE	FALSE	-0.5252337183	0.06370881298	FALSE	0.4133814191	0.2805254527	FALSE	-1	1	TRUE	FALSE
miR-6770-5p	-0.03193693223	0.4378792627	FALSE	0.10460213	0.004997967683	FALSE	-1	1	TRUE	FALSE	0.1553325066	0.5833105643	FALSE	0.06644615993	0.8728099619	FALSE	1	1	FALSE	FALSE
miR-6771-3p	-0.04467003118	0.1389090225	FALSE	0.003370222228	0.8869347036	FALSE	-1	1	TRUE	FALSE	-0.8852688899	0.002750578246	FALSE	0.108270064	0.7922054332	FALSE	-1	1	TRUE	FALSE
miR-6771-5p	0.00103205207	0.978951052	FALSE	0.08331208347	0.01040888853	FALSE	1	1	FALSE	FALSE	0.000152388262	0.9994757977	FALSE	0.1249089562	0.6887842434	FALSE	1	1	FALSE	FALSE
miR-6772-3p	-0.04229377493	0.1862305806	FALSE	-0.01200310419	0.668749582	FALSE	-1	-1	FALSE	FALSE	-0.5669691328	0.03576237021	FALSE	-0.6850046585	0.04391376031	FALSE	-1	-1	FALSE	FALSE
miR-6772-5p	0.01612201414	0.694771924	FALSE	0.002580583347	0.9365569219	FALSE	1	1	FALSE	FALSE	0.05317935635	0.3533778941	FALSE	0.1194798607	0.3181065999	FALSE	1	1	FALSE	FALSE
miR-6773-3p	0.01709329036	0.4655454518	FALSE	0.01655466159	0.4249638877	FALSE	1	1	FALSE	FALSE	-0.05775414348	0.165797674	FALSE	0.07100005901	0.4905070928	FALSE	-1	1	TRUE	FALSE
miR-6773-5p	0.04926176766	0.06518552051	FALSE	-0.007914653427	0.7375048826	FALSE	1	-1	TRUE	FALSE	-0.00954623572	0.8947084617	FALSE	0.0192571995	0.8511723892	FALSE	-1	1	TRUE	FALSE
miR-6774-3p	-0.01314109786	0.632215825	FALSE	-0.03650766107	0.1272902819	FALSE	-1	-1	FALSE	FALSE	0.07479128641	0.7500772265	FALSE	-0.003383726891	0.9915418826	FALSE	1	-1	TRUE	FALSE
miR-6774-5p	0.01444377953	0.6208839434	FALSE	0.04917809112	0.03043264317	FALSE	1	1	FALSE	FALSE	0.08678301853	0.5980782313	FALSE	0.3796634237	0.1293453864	FALSE	1	1	FALSE	FALSE
miR-6775-3p	0.03976687353	0.2261201411	FALSE	-0.01917692423	0.5198197293	FALSE	1	-1	TRUE	FALSE	0.03903286542	0.5735502599	FALSE	-0.02882379773	0.7697159807	FALSE	1	-1	TRUE	FALSE
miR-6775-5p	0.08350092061	0.02339033941	FALSE	-0.01159586448	0.7570564461	FALSE	1	-1	TRUE	FALSE	0.2245493212	0.1314564864	FALSE	0.07328010699	0.7207109317	FALSE	1	1	FALSE	FALSE
miR-6776-3p	0.0582661026	0.0913259766	FALSE	-0.03470115274	0.2632951471	FALSE	1	-1	TRUE	FALSE	-0.4428651003	0.1343672731	FALSE	-0.8211887581	0.03910888572	FALSE	-1	-1	FALSE	FALSE
miR-6776-5p	0.03002432843	0.4939197459	FALSE	-0.01058226916	0.7437432259	FALSE	1	-1	TRUE	FALSE	0.06686519043	0.3656584803	FALSE	0.1290927628	0.1648144477	FALSE	1	1	FALSE	FALSE
miR-6777-3p	0.01539316773	0.6404146557	FALSE	-0.04282920231	0.09312701146	FALSE	1	-1	TRUE	FALSE	-0.04964714071	0.4954594132	FALSE	0.006335840246	0.9477933818	FALSE	-1	1	TRUE	FALSE
miR-6777-5p	0.08820503434	0.008889493179	FALSE	0.02514359954	0.3368073724	FALSE	1	1	FALSE	FALSE	-0.1370772508	0.6215120068	FALSE	-0.5048417126	0.188558215	FALSE	-1	-1	FALSE	FALSE
miR-6778-3p	0.04214111247	0.1271357954	FALSE	-0.01485000084	0.549851013	FALSE	1	-1	TRUE	FALSE	-0.1658347417	0.5615459791	FALSE	7.40E-05	0.9998587319	FALSE	-1	1	TRUE	FALSE
miR-6778-5p	0.08410009591	0.053816343	FALSE	0.02567593756	0.4937935174	FALSE	1	1	FALSE	FALSE	-0.03524107618	0.5860029987	FALSE	-0.09069665757	0.148274706	FALSE	-1	-1	FALSE	FALSE
miR-6779-3p	0.04291381222	0.1202264013	FALSE	-0.02403853874	0.3658108032	FALSE	1	-1	TRUE	FALSE	0.05136699769	0.8580161715	FALSE	0.5065108376	0.1940024297	FALSE	1	1	FALSE	FALSE
miR-6779-5p	-0.2375075903	4.98E-05	TRUE	-0.04056347438	0.3978182564	FALSE	0	-1	FALSE	FALSE	-0.2642695346	0.2897806454	FALSE	-0.3270256751	0.2706733469	FALSE	-1	-1	FALSE	FALSE
miR-6780a-3p	-0.02011761701	0.4311659386	FALSE	-0.0336113577	0.1051259924	FALSE	-1	-1	FALSE	FALSE	0.2585186305	0.001633887137	FALSE	0.375800409	0.0002326686783	TRUE	1	0	TRUE	FALSE
miR-6780a-5p	0.004842468559	0.9344964583	FALSE	0.2391497202	4.85E-06	TRUE	1	0	TRUE	FALSE	0.1128858304	0.331174351	FALSE	-0.002745327577	0.9842401532	FALSE	1	-1	TRUE	FALSE
miR-6780b-3p	0.004683936	0.85349895	FALSE	-0.03635961515	0.1061984014	FALSE	1	-1	TRUE	FALSE	0.05478748566	0.5251940161	FALSE	0.003424591536	0.9753671799	FALSE	1	1	FALSE	FALSE
miR-6780b-5p	0.09166440473	0.07311519028	FALSE	0.08079853896	0.06164428028	FALSE	1	1	FALSE	FALSE	0.3295183181	0.05426852598	FALSE	0.04360953034	0.8546938282	FALSE	1	1	FALSE	FALSE
miR-6781-3p	0.03350840252	0.3634793388	FALSE	-0.03454255198	0.2704237456	FALSE	1	-1	TRUE	FALSE	-0.2365262357	0.443485158	FALSE	0.07709071683	0.8534453724	FALSE	-1	1	TRUE	FALSE
miR-6781-5p	0.008908106824	0.7777343986	FALSE	0.01989732185	0.5053310209	FALSE	1	1	FALSE	FALSE	0.3099510161	0.2728112642	FALSE	0.04123881547	0.9176045032	FALSE	1	1	FALSE	FALSE
miR-6782-3p	0.03407668161	0.1763159018	FALSE	-0.02029613758	0.3638854043	FALSE	1	-1	TRUE	FALSE	0.01502710285	0.8221786797	FALSE	0.07567263614	0.4191836273	FALSE	1	1	FALSE	FALSE
miR-6782-5p	0.07862509763	0.03723579136	FALSE	0.02607425603	0.4163269736	FALSE	1	1	FALSE	FALSE	0.4056530016	0.1553682091	FALSE	-0.4248197291	0.2570088257	FALSE	1	-1	TRUE	FALSE
miR-6783-3p	-0.02910827391	0.2452198245	FALSE	-0.006743889079	0.7709390347	FALSE	-1	-1	FALSE	FALSE	-0.09888319357	0.1922035066	FALSE	-0.08149820801	0.4183438621	FALSE	-1	-1	FALSE	FALSE
miR-6783-5p	-0.08883364831	0.03791411826	FALSE	-0.02166018531	0.6282264692	FALSE	-1	-1	FALSE	FALSE	-0.04360460308	0.5668991638	FALSE	-0.1961382401	0.04501509792	FALSE	-1	-1	FALSE	FALSE
miR-6784-3p	0.02438333422	0.4850309663	FALSE	-0.02637885046	0.3768284795	FALSE	1	-1	TRUE	FALSE	0.09368617358	0.7417407681	FALSE	-0.1315369282	0.7221801828	FALSE	1	-1	TRUE	FALSE
miR-6784-5p	-0.01143361447	0.7205174316	FALSE	0.01010083936	0.6691660578	FALSE	-1	1	TRUE	FALSE	0.1141861802	0.06516374433	FALSE	0.01616490435	0.8767949655	FALSE	1	1	FALSE	FALSE
miR-6785-3p	0.03099170749	0.3525392334	FALSE	-0.04099436662	0.1312145675	FALSE	1	-1	TRUE	FALSE	-0.310194072	0.273086	FALSE	-0.1863071017	0.6436955343	FALSE	-1	-1	FALSE	FALSE
miR-6785-5p	0.1275080312	0.1757800937	FALSE	-0.1072627535	0.1262472787	FALSE	1	-1	TRUE	FALSE	0.3302115564	0.1264260578	FALSE	0.3383325328	0.1931705606	FALSE	1	1	FALSE	FALSE
miR-6786-3p	0.0227413129	0.3820755324	FALSE	-0.01000625306	0.6531104392	FALSE	1	-1	TRUE	FALSE	0.06164818876	0.2806728057	FALSE	-0.09941587704	0.2259688675	FALSE	1	-1	TRUE	FALSE
miR-6786-5p	-0.1489189508	0.0004461160209	TRUE	-0.03100715266	0.3675506947	FALSE	0	-1	FALSE	FALSE	-0.03766952342	0.6446032183	FALSE	0.03908049105	0.4638140624	FALSE	-1	1	TRUE	FALSE
miR-6787-3p	0.01428106809	0.6215178855	FALSE	-0.05373126768	0.03414750228	FALSE	1	-1	TRUE	FALSE	-0.4493866869	0.01296440094	FALSE	0.1246123998	0.6373279913	FALSE	-1	1	TRUE	FALSE
miR-6787-5p	-0.02417897573	0.5257665934	FALSE	0.01176666011	0.7248788231	FALSE	-1	1	TRUE	FALSE	-0.2030354827	0.2353900485	FALSE	0.29396539	0.1469179815	FALSE	-1	1	TRUE	FALSE
miR-6788-3p	-0.003578953246	0.8947743413	FALSE	-0.02783961843	0.3020638973	FALSE	-1	-1	FALSE	FALSE	-0.07444834996	0.7387877416	FALSE	0.2192157543	0.3993256288	FALSE	-1	1	TRUE	FALSE
miR-6788-5p	-0.05518519173	0.1874282092	FALSE	0.09806246848	0.008094130517	FALSE	-1	1	TRUE	FALSE	-0.0432888698	0.1609340785	FALSE	-8.64E-16	1	FALSE	-1	-1	FALSE	FALSE
miR-6789-3p	0.05285366792	0.05127862626	FALSE	-0.004370147204	0.8554759902	FALSE	1	-1	TRUE	FALSE	-0.28252163	0.09530232139	FALSE	0.1260101448	0.553206204	FALSE	-1	1	TRUE	FALSE
miR-6789-5p	-0.3537245095	1.83E-05	TRUE	-0.07281231907	0.2700697604	FALSE	0	-1	FALSE	FALSE	-0.01101837161	0.9561852739	FALSE	-0.2439806882	0.374004743	FALSE	-1	-1	FALSE	FALSE
miR-6790-3p	0.008487938477	0.7848379919	FALSE	-0.05621372157	0.05008713117	FALSE	1	-1	TRUE	FALSE	0.2350863543	0.250314679	FALSE	0.1556166213	0.6111249966	FALSE	1	1	FALSE	FALSE
miR-6790-5p	-0.03263860307	0.2599963378	FALSE	0.05066741316	0.03781070744	FALSE	-1	1	TRUE	FALSE	-0.09102316707	0.04728912345	FALSE	-0.06944881735	0.17339814	FALSE	-1	-1	FALSE	FALSE
miR-6791-3p	0.03198756982	0.3877687993	FALSE	-0.01194830474	0.6812684438	FALSE	1	-1	TRUE	FALSE	-0.1383397961	0.03973936732	FALSE	-0.2464094367	0.01070178428	FALSE	-1	-1	FALSE	FALSE
miR-6791-5p	-0.1183289202	0.006122585158	FALSE	0.02327168948	0.5235734154	FALSE	-1	1	TRUE	FALSE	0.2477170185	0.1055972714	FALSE	-0.1994079277	0.335848182	FALSE	1	-1	TRUE	FALSE
miR-6792-3p	0.0337950693	0.2335735131	FALSE	-0.05774509278	0.0326504907	FALSE	1	-1	TRUE	FALSE	-0.02908164171	0.7108573049	FALSE	0.001217828002	0.9879046559	FALSE	-1	1	TRUE	FALSE
miR-6792-5p	0.006050013068	0.9053758464	FALSE	0.1447972407	1.15E-05	TRUE	1	0	TRUE	FALSE	0.02748507506	0.312976629	FALSE	-0.04218103785	0.1734698913	FALSE	1	-1	TRUE	FALSE
miR-6793-3p	-0.03092082913	0.2897838861	FALSE	-0.02292154147	0.3886599088	FALSE	-1	-1	FALSE	FALSE	0.006649354086	0.9133747255	FALSE	0.0215971449	0.8066408369	FALSE	1	1	FALSE	FALSE
miR-6793-5p	0.02158371531	0.6586690017	FALSE	0.06931558656	0.04322653065	FALSE	1	1	FALSE	FALSE	-0.138095745	0.636293228	FALSE	0.03138252184	0.9382349091	FALSE	-1	1	TRUE	FALSE
miR-6794-3p	0.02478285156	0.5465970894	FALSE	-0.003618072631	0.9226556573	FALSE	1	-1	TRUE	FALSE	-0.2922629907	0.2900612248	FALSE	-0.6771848137	0.1000756228	FALSE	-1	-1	FALSE	FALSE
miR-6794-5p	0.06119408868	0.1673746889	FALSE	0.1380416714	0.0003742653031	TRUE	1	0	TRUE	FALSE	-0.0828661859	0.4089592854	FALSE	-0.1640698458	0.3254070675	FALSE	-1	-1	FALSE	FALSE
miR-6795-3p	0.0463896367	0.1443537429	FALSE	-0.01800978476	0.50831319	FALSE	1	-1	TRUE	FALSE	-0.07125553229	0.2736291399	FALSE	-0.1409633324	0.2629161972	FALSE	-1	-1	FALSE	FALSE
miR-6795-5p	0.04085814515	0.2329751498	FALSE	-0.03901470243	0.1718638213	FALSE	1	-1	TRUE	FALSE	-0.09977409865	0.01503104033	FALSE	-8.64E-16	1	FALSE	-1	-1	FALSE	FALSE
miR-6796-3p	-0.00941144751	0.8069621496	FALSE	0.01147457497	0.7190700155	FALSE	-1	1	TRUE	FALSE	-0.1221623894	0.7071702691	FALSE	0.01026433598	0.9805885268	FALSE	-1	1	TRUE	FALSE
miR-6796-5p	0.1017667056	0.00806733196	FALSE	-0.02309324525	0.5140702864	FALSE	1	-1	TRUE	FALSE	-0.3189174682	0.2524453618	FALSE	-0.4944371385	0.2018757451	FALSE	-1	-1	FALSE	FALSE
miR-6797-3p	0.03544084526	0.3326527085	FALSE	-0.0497774039	0.06324346284	FALSE	1	-1	TRUE	FALSE	-0.01179938646	0.9014843728	FALSE	-0.1093683734	0.4088695151	FALSE	-1	-1	FALSE	FALSE
miR-6797-5p	0.02365134754	0.5590573103	FALSE	0.03087793895	0.3665806421	FALSE	1	1	FALSE	FALSE	-0.09752939346	0.3519886855	FALSE	-0.1258376114	0.3255418057	FALSE	-1	-1	FALSE	FALSE
miR-6798-3p	-0.03919355339	0.1656898663	FALSE	-0.04431586311	0.1306742974	FALSE	-1	-1	FALSE	FALSE	-0.1980081087	0.01323966266	FALSE	-0.1408748642	0.2303566243	FALSE	-1	-1	FALSE	FALSE
miR-6798-5p	-0.02915125272	0.3835570979	FALSE	0.01805089082	0.52177368	FALSE	-1	1	TRUE	FALSE	-0.1336943218	0.4728436307	FALSE	0.1976923287	0.4521797027	FALSE	-1	1	TRUE	FALSE
miR-6799-3p	0.03354728509	0.2894308227	FALSE	0.004289362551	0.876943336	FALSE	1	1	FALSE	FALSE	-0.0260305827	0.8163402124	FALSE	0.1606733918	0.2115099485	FALSE	-1	1	TRUE	FALSE
miR-6799-5p	-0.1644190292	0.006012642902	FALSE	0.05996798782	0.2369226072	FALSE	-1	1	TRUE	FALSE	0.05834186908	0.5874796444	FALSE	0.2046993621	0.2316089674	FALSE	1	1	FALSE	FALSE
miR-6800-3p	0.0380646474	0.3371103769	FALSE	-0.04854194701	0.1257272485	FALSE	1	-1	TRUE	FALSE	0.09016407862	0.7227600744	FALSE	-0.05569718034	0.8797942298	FALSE	1	-1	TRUE	FALSE
miR-6800-5p	-0.142427498	0.001140912616	FALSE	-0.1109219097	0.002979161898	TRUE	-1	0	TRUE	FALSE	0.1940527091	0.3286306079	FALSE	-0.04471216901	0.8786545942	FALSE	1	-1	TRUE	FALSE
miR-6801-3p	0.02398936971	0.4644134922	FALSE	-0.01731780048	0.5376120042	FALSE	1	-1	TRUE	FALSE	-0.1218726921	0.6947140754	FALSE	-0.3307599231	0.4347506382	FALSE	-1	-1	FALSE	FALSE
miR-6801-5p	-0.008754953753	0.8272275988	FALSE	-0.01507501197	0.6888023078	FALSE	-1	-1	FALSE	FALSE	-0.3677609219	0.2124944346	FALSE	-0.4175590245	0.3058514855	FALSE	-1	-1	FALSE	FALSE
miR-6802-3p	-0.03416726086	0.2643928954	FALSE	0.0512398351	0.03658935682	FALSE	-1	1	TRUE	FALSE	0.06974462275	0.188992695	FALSE	-0.03247253734	0.6982901125	FALSE	1	-1	TRUE	FALSE
miR-6802-5p	-0.04389209633	0.2563124124	FALSE	0.02237719886	0.5214204018	FALSE	-1	1	TRUE	FALSE	-0.3749187818	0.1014147035	FALSE	-0.3421925777	0.2844185673	FALSE	-1	-1	FALSE	FALSE
miR-6803-3p	-0.05606737544	0.232850097	FALSE	0.09185015391	0.01998224575	FALSE	-1	1	TRUE	FALSE	0.03596889498	0.6420019322	FALSE	-0.1260382159	0.2640082606	FALSE	1	-1	TRUE	FALSE
miR-6803-5p	-0.3140457542	0.0002940910383	TRUE	-0.1600001449	0.01967896396	FALSE	0	-1	FALSE	FALSE	0.205917376	0.421373845	FALSE	0.1174052052	0.7181261852	FALSE	1	1	FALSE	FALSE
miR-6804-3p	0.02036144913	0.512166893	FALSE	-0.0298181547	0.3353905006	FALSE	1	-1	TRUE	FALSE	-0.04760727912	0.6079096399	FALSE	-0.1060281171	0.476483066	FALSE	-1	-1	FALSE	FALSE
miR-6804-5p	0.03415094881	0.2711871653	FALSE	-0.02784663354	0.3078829589	FALSE	1	-1	TRUE	FALSE	0.2563951234	0.02744602568	FALSE	0.1603812722	0.2781025907	FALSE	1	1	FALSE	FALSE
miR-6805-5p	0.01337053951	0.7151722796	FALSE	0.0004849578566	0.9880875738	FALSE	1	1	FALSE	FALSE	0.3363870969	0.170370198	FALSE	-0.3781515312	0.280949356	FALSE	1	-1	TRUE	FALSE
miR-6806-3p	0.007827404108	0.8226962164	FALSE	-0.0305327809	0.2650307069	FALSE	1	-1	TRUE	FALSE	-0.1450422741	0.06755281052	FALSE	-0.002130547137	0.9827784841	FALSE	-1	-1	FALSE	FALSE
miR-6806-5p	0.04291234298	0.2885567722	FALSE	0.004933308859	0.8861200665	FALSE	1	1	FALSE	FALSE	-0.01746849262	0.1613273985	FALSE	0.05751293154	0.5360073057	FALSE	-1	1	TRUE	FALSE
miR-6807-3p	0.006046310931	0.8758321183	FALSE	-0.01853959675	0.5697177223	FALSE	1	-1	TRUE	FALSE	-0.6446582918	0.002326077266	FALSE	0.08003327781	0.780759478	FALSE	-1	1	TRUE	FALSE
miR-6807-5p	0.05247558471	0.2780850054	FALSE	0.1658811941	0.0001770583131	TRUE	1	0	TRUE	FALSE	-0.009261681275	0.9738973003	FALSE	0.394009487	0.3245530313	FALSE	-1	1	TRUE	FALSE
miR-6808-3p	0.03499273078	0.2859590498	FALSE	-0.02051610333	0.4681825587	FALSE	1	-1	TRUE	FALSE	-0.1991565941	0.1767872857	FALSE	-0.04613311185	0.8043583576	FALSE	-1	-1	FALSE	FALSE
miR-6808-5p	-0.02723690219	0.4401019039	FALSE	0.012695331	0.6756567782	FALSE	-1	1	TRUE	FALSE	0.09554211802	0.1112244404	FALSE	0.09181577464	0.2037855164	FALSE	1	1	FALSE	FALSE
miR-6809-3p	0.02692230737	0.3382823825	FALSE	-0.009231117863	0.6803079804	FALSE	1	-1	TRUE	FALSE	-0.2462128179	0.3593129924	FALSE	0.5691215856	0.159042692	FALSE	-1	1	TRUE	FALSE
miR-6809-5p	0.0128941724	0.7736754941	FALSE	0.09903645288	0.01182981609	FALSE	1	1	FALSE	FALSE	-0.1789152208	0.5483826748	FALSE	-0.2815032409	0.4919917087	FALSE	-1	-1	FALSE	FALSE
miR-6810-3p	0.02090041814	0.5224304124	FALSE	-0.02039696084	0.4183776795	FALSE	1	-1	TRUE	FALSE	-0.1163267742	0.3741223805	FALSE	-0.4040879163	0.05055882526	FALSE	-1	-1	FALSE	FALSE
miR-6810-5p	-0.01206138198	0.6702851745	FALSE	-0.01029535341	0.6742770505	FALSE	-1	-1	FALSE	FALSE	-0.4655041598	0.1186259072	FALSE	-0.2406556522	0.5375197735	FALSE	-1	-1	FALSE	FALSE
miR-6811-3p	0.001639807463	0.9623585381	FALSE	0.04878311225	0.1005162283	FALSE	1	1	FALSE	FALSE	-5.42E-16	1	FALSE	-8.64E-16	1	FALSE	-1	-1	FALSE	FALSE
miR-6812-3p	0.04831313328	0.1412072246	FALSE	-0.04760956215	0.09507550317	FALSE	1	-1	TRUE	FALSE	0.05711343602	0.3938248849	FALSE	-0.05394091429	0.6120859079	FALSE	1	-1	TRUE	FALSE
miR-6812-5p	0.05669899072	0.1983362829	FALSE	-0.06055469447	0.1630909859	FALSE	1	-1	TRUE	FALSE	-0.1374190569	0.5716119151	FALSE	-0.3269938488	0.3195485477	FALSE	-1	-1	FALSE	FALSE
miR-6813-3p	-0.001303711283	0.9692970494	FALSE	-0.06786191753	0.03688680503	FALSE	-1	-1	FALSE	FALSE	0.01807002629	0.8758570115	FALSE	0.1836203566	0.3953204584	FALSE	1	1	FALSE	FALSE
miR-6813-5p	0.02682187927	0.3558468143	FALSE	0.01828109721	0.4447973254	FALSE	1	1	FALSE	FALSE	-0.25918566	0.3481439439	FALSE	0.6499112796	0.08593977823	FALSE	-1	1	TRUE	FALSE
miR-6814-3p	0.05367041439	0.07028755898	FALSE	-0.01012977043	0.669357764	FALSE	1	-1	TRUE	FALSE	-0.02870466092	0.4429051691	FALSE	-0.04284090777	0.5458368614	FALSE	-1	-1	FALSE	FALSE
miR-6814-5p	-0.01920965445	0.5184813461	FALSE	0.02267744684	0.3681003252	FALSE	-1	1	TRUE	FALSE	0.02288820706	0.4762680963	FALSE	-8.64E-16	1	FALSE	1	-1	TRUE	FALSE
miR-6815-3p	0.004600055593	0.8998777891	FALSE	0.002350997006	0.9457841242	FALSE	1	1	FALSE	FALSE	-0.08338668413	0.4734476244	FALSE	0.2940160255	0.04646487781	FALSE	-1	1	TRUE	FALSE
miR-6815-5p	0.01816417864	0.5527891283	FALSE	0.01630910066	0.5484354696	FALSE	1	1	FALSE	FALSE	0.1869667759	0.06099784786	FALSE	0.1280936834	0.395339025	FALSE	1	1	FALSE	FALSE
miR-6816-3p	-0.03760160355	0.1911464177	FALSE	-0.04871031747	0.05324091637	FALSE	-1	-1	FALSE	FALSE	-0.2792264127	0.05679515853	FALSE	-0.3090130064	0.1016341731	FALSE	-1	-1	FALSE	FALSE
miR-6816-5p	-0.05089698405	0.4711389807	FALSE	0.009986580403	0.8767055081	FALSE	-1	1	TRUE	FALSE	0.009346560877	0.8243514606	FALSE	-0.1299040634	0.1228017717	FALSE	1	-1	TRUE	FALSE
miR-6817-3p	0.01064521575	0.6852060701	FALSE	-0.04200665366	0.05470421673	FALSE	1	-1	TRUE	FALSE	-0.04827019543	0.5006282804	FALSE	-0.0149701259	0.8938160111	FALSE	-1	-1	FALSE	FALSE
miR-6817-5p	0.05389321049	0.1849502107	FALSE	-0.03991889203	0.2672388908	FALSE	1	-1	TRUE	FALSE	0.0699860587	0.5775944114	FALSE	-0.1336899469	0.4567971834	FALSE	1	-1	TRUE	FALSE
miR-6818-3p	-0.02551244501	0.3314792771	FALSE	-0.01574596455	0.503667109	FALSE	-1	-1	FALSE	FALSE	0.0739083782	0.2630878638	FALSE	0.08047857318	0.346313865	FALSE	1	1	FALSE	FALSE
miR-6818-5p	0.02219053804	0.4747012536	FALSE	-0.02772964211	0.2846744	FALSE	1	-1	TRUE	FALSE	-0.05757194878	0.7541475284	FALSE	0.4910059899	0.02768458245	FALSE	-1	1	TRUE	FALSE
miR-6819-3p	0.07612724902	0.07665981367	FALSE	-0.04833971158	0.1203179847	FALSE	1	-1	TRUE	FALSE	-0.005453399733	0.9363350183	FALSE	-0.2028440863	0.04401601516	FALSE	-1	-1	FALSE	FALSE
miR-6819-5p	-0.06671957085	0.1521827841	FALSE	0.003970900536	0.9081080347	FALSE	-1	1	TRUE	FALSE	-0.06954120538	0.5513514932	FALSE	-0.2474998687	0.1070415201	FALSE	-1	-1	FALSE	FALSE
miR-6820-3p	0.01223427297	0.6226292037	FALSE	-0.0364049062	0.1116484058	FALSE	1	-1	TRUE	FALSE	-0.04758538085	0.3728670715	FALSE	-0.01394066852	0.8452912512	FALSE	-1	-1	FALSE	FALSE
miR-6820-5p	0.04295318404	0.3210628195	FALSE	0.03557970469	0.2971173138	FALSE	1	1	FALSE	FALSE	0.09805607522	0.7250616247	FALSE	-0.4630921039	0.216288565	FALSE	1	-1	TRUE	FALSE
miR-6821-3p	0.002852987147	0.9344873978	FALSE	-0.001023855737	0.9738093105	FALSE	1	-1	TRUE	FALSE	0.2471131189	0.3961090522	FALSE	0.7108699495	0.07206272339	FALSE	1	1	FALSE	FALSE
miR-6821-5p	-0.1129934398	0.003623584999	FALSE	-0.1205134095	0.0001115028435	TRUE	-1	0	TRUE	FALSE	0.1791396489	0.4556830826	FALSE	0.3612092885	0.2339369544	FALSE	1	1	FALSE	FALSE
miR-6822-3p	0.006288706097	0.8244078783	FALSE	-0.009637175573	0.6493789416	FALSE	1	-1	TRUE	FALSE	0.006916040992	0.8824089339	FALSE	-0.102792651	0.2965260766	FALSE	1	-1	TRUE	FALSE
miR-6822-5p	-0.007976041076	0.7680359365	FALSE	-0.0118078989	0.6018389743	FALSE	-1	-1	FALSE	FALSE	0.01839857192	0.8578969791	FALSE	-0.1940848261	0.1035568965	FALSE	1	-1	TRUE	FALSE
miR-6823-3p	-0.007488913595	0.8122850976	FALSE	-0.01603786904	0.5785917329	FALSE	-1	-1	FALSE	FALSE	0.02218547296	0.8985544523	FALSE	0.06623424822	0.7979757606	FALSE	1	1	FALSE	FALSE
miR-6823-5p	0.04433126095	0.1482524502	FALSE	0.004679599191	0.8628446676	FALSE	1	1	FALSE	FALSE	0.05135491505	0.6978129332	FALSE	-0.06101363916	0.7413793641	FALSE	1	-1	TRUE	FALSE
miR-6824-3p	0.04447006186	0.1596964745	FALSE	-0.03169379013	0.1582604212	FALSE	1	-1	TRUE	FALSE	0.1513408746	0.6067474035	FALSE	0.02385812987	0.9517573049	FALSE	1	1	FALSE	FALSE
miR-6824-5p	-0.01456714207	0.6604363483	FALSE	0.009563332446	0.6896622026	FALSE	-1	1	TRUE	FALSE	-0.177391197	0.2720538818	FALSE	0.07937372184	0.632861938	FALSE	-1	1	TRUE	FALSE
miR-6825-3p	-0.03731185296	0.2636827835	FALSE	-0.0230634903	0.4205144658	FALSE	-1	-1	FALSE	FALSE	0.2060794887	0.468602557	FALSE	-0.07695565701	0.8386173102	FALSE	1	-1	TRUE	FALSE
miR-6825-5p	0.009537748127	0.7302494285	FALSE	-0.02146050273	0.3294613795	FALSE	1	-1	TRUE	FALSE	-0.1268778062	0.6489168309	FALSE	-0.262651535	0.540700313	FALSE	-1	-1	FALSE	FALSE
miR-6826-3p	-0.007233802043	0.7623290478	FALSE	-0.02834271335	0.1772899875	FALSE	-1	-1	FALSE	FALSE	0.1808359095	0.3801095571	FALSE	-0.03578556161	0.8856401427	FALSE	1	-1	TRUE	FALSE
miR-6826-5p	0.04875781242	0.4962101393	FALSE	-0.034806377	0.5066468171	FALSE	1	-1	TRUE	FALSE	-0.3722358959	0.2319374455	FALSE	0.3274748722	0.4145147557	FALSE	-1	1	TRUE	FALSE
miR-6827-3p	0.01044651937	0.678589393	FALSE	-0.03915501436	0.07717030931	FALSE	1	-1	TRUE	FALSE	-0.5930513049	0.01171670351	FALSE	-0.304817765	0.3523911091	FALSE	-1	-1	FALSE	FALSE
miR-6827-5p	0.05700992756	0.1187070811	FALSE	-0.01731560732	0.5963511653	FALSE	1	-1	TRUE	FALSE	0.01568740646	0.8617803495	FALSE	0.02960294806	0.6872202279	FALSE	1	1	FALSE	FALSE
miR-6828-3p	0.01470924357	0.588029329	FALSE	-0.01427301196	0.5235154624	FALSE	1	-1	TRUE	FALSE	-5.42E-16	1	FALSE	-8.64E-16	1	FALSE	-1	-1	FALSE	FALSE
miR-6828-5p	0.06607196127	0.01596203564	FALSE	0.01613106621	0.4939051234	FALSE	1	1	FALSE	FALSE	-5.42E-16	1	FALSE	-8.64E-16	1	FALSE	-1	-1	FALSE	FALSE
miR-6829-3p	0.01788816203	0.6053689963	FALSE	-0.02423901182	0.4135310233	FALSE	1	-1	TRUE	FALSE	0.08590544154	0.7435124383	FALSE	0.3806701914	0.29930265	FALSE	1	1	FALSE	FALSE
miR-6829-5p	0.03411426782	0.3408499371	FALSE	0.09215666688	0.001645840755	TRUE	1	0	TRUE	FALSE	-0.05704563949	0.675594015	FALSE	-0.02843904756	0.8946018933	FALSE	-1	-1	FALSE	FALSE
miR-6830-3p	0.003076225312	0.910670634	FALSE	-0.00142541038	0.9502105251	FALSE	1	-1	TRUE	FALSE	-0.01796447373	0.5056697133	FALSE	-0.01117861848	0.8807411425	FALSE	-1	-1	FALSE	FALSE
miR-6830-5p	0.01662464422	0.6402312309	FALSE	0.07418648034	0.02455702328	FALSE	1	1	FALSE	FALSE	-0.05168057538	0.04786257931	FALSE	-8.64E-16	1	FALSE	-1	-1	FALSE	FALSE
miR-6831-3p	0.01348965878	0.5895971865	FALSE	0.0058817681	0.7716835292	FALSE	1	1	FALSE	FALSE	-0.4699102305	0.03141467367	FALSE	-0.09602092579	0.7437631459	FALSE	-1	-1	FALSE	FALSE
miR-6831-5p	0.1528649128	0.007839755203	FALSE	0.04360131721	0.3503872064	FALSE	1	1	FALSE	FALSE	-0.0418509995	0.5700722257	FALSE	0.07589061797	0.5420377685	FALSE	-1	1	TRUE	FALSE
miR-6832-3p	-0.02249397054	0.397154479	FALSE	-0.02161645861	0.3104213436	FALSE	-1	-1	FALSE	FALSE	-0.1949257724	0.2263322947	FALSE	0.257992945	0.2032037719	FALSE	-1	1	TRUE	FALSE
miR-6832-5p	0.04682029529	0.4147462071	FALSE	0.02205104932	0.6324285632	FALSE	1	1	FALSE	FALSE	-0.1100156433	0.7095810417	FALSE	-0.2961266085	0.4656146463	FALSE	-1	-1	FALSE	FALSE
miR-6833-3p	-0.03146586706	0.2637367132	FALSE	0.00256500573	0.9130008531	FALSE	-1	1	TRUE	FALSE	-0.02620425866	0.6504680558	FALSE	0.002888082488	0.9709303061	FALSE	-1	1	TRUE	FALSE
miR-6833-5p	0.0778112991	0.116237893	FALSE	0.08417849237	0.04312106733	FALSE	1	1	FALSE	FALSE	0.3362198151	0.1518736139	FALSE	0.1167576005	0.7194975546	FALSE	1	1	FALSE	FALSE
miR-6834-3p	0.01752373453	0.6687599413	FALSE	-0.05420098597	0.1680598149	FALSE	1	-1	TRUE	FALSE	-0.850899559	0.003878360814	FALSE	-0.1220288132	0.7553298877	FALSE	-1	-1	FALSE	FALSE
miR-6834-5p	0.0148832886	0.6486007937	FALSE	-0.03198171487	0.2131212017	FALSE	1	-1	TRUE	FALSE	0.1367330182	0.4221404394	FALSE	0.06244483712	0.7315422039	FALSE	1	1	FALSE	FALSE
miR-6835-3p	0.01429170946	0.56604803	FALSE	-0.01786612631	0.426554536	FALSE	1	-1	TRUE	FALSE	-0.1586338664	0.3758548551	FALSE	0.3440004496	0.1542112224	FALSE	-1	1	TRUE	FALSE
miR-6835-5p	-0.03860456468	0.4166405224	FALSE	0.004862592641	0.905120716	FALSE	-1	1	TRUE	FALSE	-0.1176137969	0.1275068981	FALSE	0.008558054265	0.8872420058	FALSE	-1	1	TRUE	FALSE
miR-6836-3p	0.0194365887	0.4806217157	FALSE	-0.02077376101	0.4057231926	FALSE	1	-1	TRUE	FALSE	0.08957574224	0.2609247512	FALSE	0.09356262767	0.3429837497	FALSE	1	1	FALSE	FALSE
miR-6836-5p	0.03664990199	0.2892266434	FALSE	0.01373017919	0.6356466815	FALSE	1	1	FALSE	FALSE	-0.02623945039	0.8938557804	FALSE	-0.169295795	0.5488811908	FALSE	-1	-1	FALSE	FALSE
miR-6837-3p	-0.02463417822	0.4942807321	FALSE	-0.002925134322	0.9243923347	FALSE	-1	-1	FALSE	FALSE	-0.1699414876	0.1396894264	FALSE	-0.2855987461	0.04269823361	FALSE	-1	-1	FALSE	FALSE
miR-6837-5p	0.07036719204	0.024359814	FALSE	0.03758612117	0.1860808308	FALSE	1	1	FALSE	FALSE	0.07467973938	0.5729439329	FALSE	-0.1966682063	0.2265971236	FALSE	1	-1	TRUE	FALSE
miR-6838-3p	-0.05957947017	0.02449330278	FALSE	-0.01523092549	0.493415	FALSE	-1	-1	FALSE	FALSE	-0.6477580149	0.0152969393	FALSE	-0.1904888303	0.564876754	FALSE	-1	-1	FALSE	FALSE
miR-6838-5p	0.004862222823	0.8502204919	FALSE	-0.02689716492	0.1996822287	FALSE	1	-1	TRUE	FALSE	-0.004941844964	0.9811518409	FALSE	0.3599691641	0.2303790118	FALSE	-1	1	TRUE	FALSE
miR-6839-3p	0.02302917829	0.3437557033	FALSE	-0.02021357914	0.3199965788	FALSE	1	-1	TRUE	FALSE	-0.06110758582	0.761136386	FALSE	0.2337115802	0.4304861914	FALSE	-1	1	TRUE	FALSE
miR-6839-5p	-0.008578615836	0.7548546627	FALSE	0.01072242648	0.6473722773	FALSE	-1	1	TRUE	FALSE	0.1703010286	0.3616298012	FALSE	0.2514072725	0.2990195639	FALSE	1	1	FALSE	FALSE
miR-6840-3p	-0.03143398689	0.3765850538	FALSE	-0.02074131088	0.484357177	FALSE	-1	-1	FALSE	FALSE	0.05045899416	0.7229688609	FALSE	-0.04444411266	0.8423922968	FALSE	1	-1	TRUE	FALSE
miR-6840-5p	-0.05058822867	0.2864331044	FALSE	0.01086565598	0.8088318402	FALSE	-1	1	TRUE	FALSE	0.07213831299	0.7163833476	FALSE	0.4794781916	0.07739589784	FALSE	1	1	FALSE	FALSE
miR-6841-3p	0.02634908548	0.4093062998	FALSE	-0.02812048232	0.2851590967	FALSE	1	-1	TRUE	FALSE	-5.42E-16	1	FALSE	-8.64E-16	1	FALSE	-1	-1	FALSE	FALSE
miR-6841-5p	0.02097969157	0.4568797305	FALSE	-0.04030087063	0.1074963738	FALSE	1	-1	TRUE	FALSE	-5.42E-16	1	FALSE	-8.64E-16	1	FALSE	-1	-1	FALSE	FALSE
miR-6842-3p	-0.1469965313	0.138992725	FALSE	0.107755846	0.2408976017	FALSE	-1	1	TRUE	FALSE	0.03478834417	0.5802859111	FALSE	-0.06039554366	0.4560064872	FALSE	1	-1	TRUE	FALSE
miR-6842-5p	-0.03285810965	0.2463499216	FALSE	0.04768068521	0.04629913146	FALSE	-1	1	TRUE	FALSE	0.2030885753	0.2865508437	FALSE	-0.325293565	0.1097312826	FALSE	1	-1	TRUE	FALSE
miR-6843-3p	-0.0554075125	0.04663347758	FALSE	-0.00631106394	0.7953591259	FALSE	-1	-1	FALSE	FALSE	-0.9211886221	0.001465488649	FALSE	-1.223111326	0.001523254342	FALSE	-1	-1	FALSE	FALSE
miR-6844	-0.02623515267	0.3571304579	FALSE	-0.01503382724	0.5302432593	FALSE	-1	-1	FALSE	FALSE	-0.04146653991	0.6576719175	FALSE	0.1441511965	0.1681911803	FALSE	-1	1	TRUE	FALSE
miR-6845-3p	0.02890733558	0.3233252114	FALSE	-0.02520747993	0.3193130406	FALSE	1	-1	TRUE	FALSE	-0.2294547433	0.2426017417	FALSE	0.3614704514	0.2246399761	FALSE	-1	1	TRUE	FALSE
miR-6845-5p	-0.01189439018	0.7810688075	FALSE	0.02785911883	0.4318528279	FALSE	-1	1	TRUE	FALSE	0.06466277752	0.7776539849	FALSE	0.561355892	0.08575614496	FALSE	1	1	FALSE	FALSE
miR-6846-3p	-0.006109859975	0.8266198977	FALSE	0.009543112056	0.6944378568	FALSE	-1	1	TRUE	FALSE	-0.1071377508	0.6857900481	FALSE	-0.7658837603	0.02029765589	FALSE	-1	-1	FALSE	FALSE
miR-6846-5p	0.03785301066	0.2656592116	FALSE	0.0412292512	0.1651575675	FALSE	1	1	FALSE	FALSE	-0.2158882339	0.02552913068	FALSE	0.008796394288	0.9137969171	FALSE	-1	1	TRUE	FALSE
miR-6847-3p	0.007170509282	0.8238198497	FALSE	-0.013410119	0.6331112194	FALSE	1	-1	TRUE	FALSE	-0.6996661654	0.01488017275	FALSE	0.4707136154	0.1956021601	FALSE	-1	1	TRUE	FALSE
miR-6847-5p	0.07967956833	0.00771738707	FALSE	0.04707322468	0.07472904739	FALSE	1	1	FALSE	FALSE	-0.6061793666	0.02236097593	FALSE	0.07512318274	0.8344670835	FALSE	-1	1	TRUE	FALSE
miR-6848-3p	0.02791105401	0.3877540186	FALSE	-0.03653114984	0.1418433962	FALSE	1	-1	TRUE	FALSE	0.1065305	0.2484090992	FALSE	-0.07257565446	0.1871898759	FALSE	1	-1	TRUE	FALSE
miR-6848-5p	0.0465676789	0.2967438271	FALSE	0.09315619056	0.01020602157	FALSE	1	1	FALSE	FALSE	0.1348413659	0.6448493883	FALSE	0.3065528587	0.4371002837	FALSE	1	1	FALSE	FALSE
miR-6849-3p	-0.03028012458	0.338266835	FALSE	-0.007524278011	0.7486915601	FALSE	-1	-1	FALSE	FALSE	-0.1229986461	0.2113500094	FALSE	-0.2121307587	0.1270626954	FALSE	-1	-1	FALSE	FALSE
miR-6849-5p	-0.0158682287	0.7789709907	FALSE	0.04033012625	0.414477717	FALSE	-1	1	TRUE	FALSE	0.05906080954	0.4786793275	FALSE	0.2709932938	0.08333678436	FALSE	1	1	FALSE	FALSE
miR-6850-3p	-0.02330423477	0.4654359437	FALSE	0.01218572463	0.6808740701	FALSE	-1	1	TRUE	FALSE	-5.42E-16	1	FALSE	0.02989803102	0.4638423101	FALSE	-1	1	TRUE	FALSE
miR-6850-5p	-0.1580138225	0.0003223519474	TRUE	0.02749963833	0.4727029181	FALSE	0	1	FALSE	FALSE	0.8410270454	1.04E-05	TRUE	0.4959450154	0.08691332378	FALSE	0	1	FALSE	FALSE
miR-6851-3p	0.0260228764	0.4418316271	FALSE	-0.04515428728	0.09873106094	FALSE	1	-1	TRUE	FALSE	0.1927389456	0.1435875848	FALSE	0.138822083	0.4195284368	FALSE	1	1	FALSE	FALSE
miR-6851-5p	-0.007261566503	0.8020969342	FALSE	-0.04655915105	0.075112445	FALSE	-1	-1	FALSE	FALSE	0.07515415117	0.6397190893	FALSE	0.2082153753	0.3940077931	FALSE	1	1	FALSE	FALSE
miR-6852-3p	-0.02020130087	0.4570732039	FALSE	-0.02265863412	0.30705772	FALSE	-1	-1	FALSE	FALSE	0.0682549385	0.5740216766	FALSE	0.4293072219	0.04267595472	FALSE	1	1	FALSE	FALSE
miR-6852-5p	-0.1176505436	0.0004199112436	TRUE	-0.05281431482	0.03554953303	FALSE	0	-1	FALSE	FALSE	-0.1950478591	0.002152841346	FALSE	-0.3076809088	0.00140124959	FALSE	-1	-1	FALSE	FALSE
miR-6853-3p	-0.04375819678	0.4827312529	FALSE	0.06963367204	0.2109569648	FALSE	-1	1	TRUE	FALSE	-0.05465382999	0.7394495183	FALSE	0.3962613284	0.1038554715	FALSE	-1	1	TRUE	FALSE
miR-6853-5p	-0.031628748	0.2394876965	FALSE	-0.02460838617	0.3058102456	FALSE	-1	-1	FALSE	FALSE	-5.42E-16	1	FALSE	-8.64E-16	1	FALSE	-1	-1	FALSE	FALSE
miR-6854-3p	-0.02917992641	0.2505655663	FALSE	0.009386164918	0.6732994064	FALSE	-1	1	TRUE	FALSE	-0.4704201974	0.09883040703	FALSE	0.7056424495	0.07884822554	FALSE	-1	1	TRUE	FALSE
miR-6854-5p	0.002434977902	0.9422910926	FALSE	-0.009166035001	0.7550726735	FALSE	1	-1	TRUE	FALSE	-0.05532692149	0.6668059241	FALSE	0.08999760961	0.5854824844	FALSE	-1	1	TRUE	FALSE
miR-6855-3p	0.06653044601	0.03015889653	FALSE	-0.04740247658	0.08434442759	FALSE	1	-1	TRUE	FALSE	0.01244413617	0.8463189286	FALSE	-0.03485862143	0.7081239193	FALSE	1	-1	TRUE	FALSE
miR-6855-5p	0.08702168016	0.02429766003	FALSE	0.003503458719	0.9165511937	FALSE	1	1	FALSE	FALSE	-0.02911325764	0.8125387265	FALSE	-0.09508611373	0.533694579	FALSE	-1	-1	FALSE	FALSE
miR-6856-3p	-0.02286064353	0.3807470946	FALSE	-0.02203916917	0.2978056853	FALSE	-1	-1	FALSE	FALSE	-0.2022679379	0.4218567406	FALSE	-0.04631187903	0.8915410128	FALSE	-1	-1	FALSE	FALSE
miR-6856-5p	0.03613204341	0.3119622896	FALSE	0.1248788871	9.01E-05	TRUE	1	0	TRUE	FALSE	0.005611707468	0.9649693185	FALSE	-0.06648055336	0.7419319901	FALSE	1	-1	TRUE	FALSE
miR-6857-3p	0.002572249585	0.9380148049	FALSE	-0.02971440384	0.297276501	FALSE	1	-1	TRUE	FALSE	-0.7526540225	1.22E-22	TRUE	-0.6598823968	7.84E-12	TRUE	0	0	FALSE	FALSE
miR-6857-5p	0.01056748484	0.8085375303	FALSE	0.1064326736	0.009429428614	FALSE	1	1	FALSE	FALSE	-0.2599749459	0.04518331987	FALSE	-0.3081123483	0.04151326844	FALSE	-1	-1	FALSE	FALSE
miR-6858-3p	0.02904820202	0.3394624291	FALSE	-0.07260814322	0.01223160834	FALSE	1	-1	TRUE	FALSE	-0.3863941734	0.1721059377	FALSE	0.07145516723	0.8403791138	FALSE	-1	1	TRUE	FALSE
miR-6858-5p	0.01131710316	0.758068221	FALSE	0.005974833885	0.8536616812	FALSE	1	1	FALSE	FALSE	0.343492539	0.08180203572	FALSE	0.2868651896	0.2083649193	FALSE	1	1	FALSE	FALSE
miR-6859-3p	0.02679368055	0.2839995614	FALSE	0.01506172839	0.507562716	FALSE	1	1	FALSE	FALSE	0.03308599682	0.5878724909	FALSE	-0.01352623011	0.8686049657	FALSE	1	-1	TRUE	FALSE
miR-6859-5p	0.04255987622	0.120097371	FALSE	0.05479792608	0.01423070425	FALSE	1	1	FALSE	FALSE	0.06243023696	0.3421170092	FALSE	-0.1105382068	0.2073692806	FALSE	1	-1	TRUE	FALSE
miR-6860	0.08244778328	0.0347832626	FALSE	0.02148379623	0.5054131673	FALSE	1	1	FALSE	FALSE	0.02597978038	0.5951794176	FALSE	0.002699643772	0.9594451774	FALSE	1	1	FALSE	FALSE
miR-6861-3p	0.03304159015	0.2995950231	FALSE	-0.04719017325	0.1106761607	FALSE	1	-1	TRUE	FALSE	0.1458316078	0.06394162674	FALSE	0.1194382163	0.3552374131	FALSE	1	1	FALSE	FALSE
miR-6861-5p	-0.03232408627	0.2437330002	FALSE	0.01138582783	0.6262468801	FALSE	-1	1	TRUE	FALSE	-0.1139923852	0.6869167448	FALSE	-0.3563919609	0.3589628654	FALSE	-1	-1	FALSE	FALSE
miR-6862-3p	0.01268503312	0.6292514243	FALSE	-0.02238759948	0.3566199274	FALSE	1	-1	TRUE	FALSE	-0.6702049101	0.01882538246	FALSE	-0.2733614172	0.4661359638	FALSE	-1	-1	FALSE	FALSE
miR-6862-5p	0.01941095539	0.5070646632	FALSE	-0.005960095533	0.8217219228	FALSE	1	-1	TRUE	FALSE	0.2776717647	0.01582331315	FALSE	0.04536782026	0.8192255941	FALSE	1	1	FALSE	FALSE
miR-6863	0.08837812691	0.1192683772	FALSE	-0.0257071051	0.5975652766	FALSE	1	-1	TRUE	FALSE	-5.42E-16	1	FALSE	-8.64E-16	1	FALSE	-1	-1	FALSE	FALSE
miR-6864-3p	0.00847055843	0.7396067724	FALSE	-0.02784793099	0.178385947	FALSE	1	-1	TRUE	FALSE	0.01077152061	0.8273911414	FALSE	0.06241359586	0.30149789	FALSE	1	1	FALSE	FALSE
miR-6864-5p	0.02271359074	0.404501178	FALSE	0.001182968253	0.9594311164	FALSE	1	1	FALSE	FALSE	-0.03157980768	0.841939166	FALSE	-0.1228473264	0.6081152911	FALSE	-1	-1	FALSE	FALSE
miR-6865-3p	0.04491187298	0.2337598773	FALSE	-0.03951726997	0.1579498976	FALSE	1	-1	TRUE	FALSE	-0.3059472172	0.1714821779	FALSE	-0.1360328117	0.663709243	FALSE	-1	-1	FALSE	FALSE
miR-6865-5p	0.05090422295	0.1442762778	FALSE	0.02538038729	0.385486732	FALSE	1	1	FALSE	FALSE	-0.1478804838	0.4000559276	FALSE	0.2517394928	0.3457541984	FALSE	-1	1	TRUE	FALSE
miR-6866-3p	0.003029539552	0.9059466245	FALSE	-0.04123096224	0.03926694833	FALSE	1	-1	TRUE	FALSE	-0.03204603531	0.6288654591	FALSE	-0.06728394457	0.4300105607	FALSE	-1	-1	FALSE	FALSE
miR-6866-5p	0.0179520043	0.5398937197	FALSE	0.06451924581	0.006861054896	FALSE	1	1	FALSE	FALSE	-0.06380894694	0.5941645241	FALSE	0.01520624405	0.9325093735	FALSE	-1	1	TRUE	FALSE
miR-6867-3p	0.01996314648	0.4465610731	FALSE	-0.02240614837	0.3175563833	FALSE	1	-1	TRUE	FALSE	0.1373884666	0.5643122504	FALSE	-0.5313585707	0.06522546587	FALSE	1	-1	TRUE	FALSE
miR-6867-5p	0.02764472804	0.5971301678	FALSE	0.05072600377	0.2341016414	FALSE	1	1	FALSE	FALSE	-0.04492692967	0.5195848472	FALSE	0.1055179853	0.2396175967	FALSE	-1	1	TRUE	FALSE
miR-6868-3p	0.03518514058	0.1966893393	FALSE	-0.0006695511519	0.9774174597	FALSE	1	-1	TRUE	FALSE	-0.6967831735	0.0538785713	FALSE	0.2576742784	0.6048419671	FALSE	-1	1	TRUE	FALSE
miR-6868-5p	-0.02508835092	0.3466705535	FALSE	-0.01503177248	0.5287485348	FALSE	-1	-1	FALSE	FALSE	0.02298821461	0.4762674499	FALSE	-8.64E-16	1	FALSE	1	-1	TRUE	FALSE
miR-6869-3p	0.02412572226	0.4644787074	FALSE	-0.01842173696	0.5349018095	FALSE	1	-1	TRUE	FALSE	-5.42E-16	1	FALSE	-0.04387874115	0.1734612646	FALSE	-1	-1	FALSE	FALSE
miR-6869-5p	-0.1352614922	0.03448767132	FALSE	-0.1092698391	0.06597969827	FALSE	-1	-1	FALSE	FALSE	-0.2008221393	0.4398841568	FALSE	0.2614864648	0.4806275265	FALSE	-1	1	TRUE	FALSE
miR-6870-3p	-0.005477018459	0.8560082463	FALSE	-0.04400525571	0.1093110666	FALSE	-1	-1	FALSE	FALSE	-0.09791634874	0.4140385929	FALSE	0.4278215029	0.00769807834	FALSE	-1	1	TRUE	FALSE
miR-6870-5p	0.06830732634	0.1381082405	FALSE	0.09422720609	0.01193936357	FALSE	1	1	FALSE	FALSE	-0.01427111054	0.9239938457	FALSE	-0.09546571068	0.6261799799	FALSE	-1	-1	FALSE	FALSE
miR-6871-3p	-0.008486451824	0.7743089835	FALSE	-0.005786918547	0.8069234993	FALSE	-1	-1	FALSE	FALSE	0.003885916312	0.9843024236	FALSE	0.03344782165	0.8800150057	FALSE	1	1	FALSE	FALSE
miR-6871-5p	0.1598376549	0.000507082527	TRUE	0.1029548095	0.009235795291	FALSE	0	1	FALSE	FALSE	0.1086672956	0.2529526491	FALSE	-0.01466306032	0.9093994664	FALSE	1	-1	TRUE	FALSE
miR-6872-3p	-0.01603677216	0.7579896395	FALSE	-0.03777154531	0.3388340916	FALSE	-1	-1	FALSE	FALSE	0.08680856548	0.1735245372	FALSE	0.06437185607	0.5619280998	FALSE	1	1	FALSE	FALSE
miR-6872-5p	0.02475478518	0.4660400647	FALSE	0.03927562874	0.1509264726	FALSE	1	1	FALSE	FALSE	0.01786247643	0.4763158789	FALSE	-8.64E-16	1	FALSE	1	-1	TRUE	FALSE
miR-6873-3p	-0.01492957235	0.6834473983	FALSE	0.02261309687	0.4472965613	FALSE	-1	1	TRUE	FALSE	-0.06835153869	0.2560509661	FALSE	-0.01508531202	0.8383646791	FALSE	-1	-1	FALSE	FALSE
miR-6873-5p	0.03301483067	0.2808470157	FALSE	0.03254562665	0.1959652177	FALSE	1	1	FALSE	FALSE	0.07769813863	0.77256354	FALSE	0.06352257502	0.8526859202	FALSE	1	1	FALSE	FALSE
miR-6874-3p	0.05261388498	0.04240987573	FALSE	-0.005344109393	0.7953339307	FALSE	1	-1	TRUE	FALSE	0.01325894585	0.9638829764	FALSE	0.1868795228	0.6405769003	FALSE	1	1	FALSE	FALSE
miR-6874-5p	0.004332809116	0.9074342332	FALSE	0.008540570796	0.7595781378	FALSE	1	1	FALSE	FALSE	-0.3319308494	0.1275721139	FALSE	-0.3638687001	0.2338287481	FALSE	-1	-1	FALSE	FALSE
miR-6875-3p	-0.001727369418	0.9573722855	FALSE	-0.04309350234	0.09526042406	FALSE	-1	-1	FALSE	FALSE	0.1180640666	0.3723100362	FALSE	0.1993101718	0.2195803815	FALSE	1	1	FALSE	FALSE
miR-6875-5p	0.02119273408	0.7422693471	FALSE	0.1093548056	0.05085933679	FALSE	1	1	FALSE	FALSE	0.4053290944	0.1045891644	FALSE	0.1024796583	0.7246636017	FALSE	1	1	FALSE	FALSE
miR-6876-3p	-0.002706735016	0.9146093547	FALSE	0.02442176193	0.2148782127	FALSE	-1	1	TRUE	FALSE	-0.4962324934	0.09818528791	FALSE	0.0809474232	0.8369606258	FALSE	-1	1	TRUE	FALSE
miR-6876-5p	0.02745167095	0.4034079458	FALSE	0.02792290488	0.2427335407	FALSE	1	1	FALSE	FALSE	-0.5457525416	0.05843850283	FALSE	-0.595876027	0.133254857	FALSE	-1	-1	FALSE	FALSE
miR-6877-3p	-0.02787854376	0.428946729	FALSE	-0.007983522383	0.7858004667	FALSE	-1	-1	FALSE	FALSE	0.2740004151	0.3383869696	FALSE	0.06618940243	0.8690472696	FALSE	1	1	FALSE	FALSE
miR-6877-5p	0.09649245263	0.0271141654	FALSE	-0.01623488244	0.660780963	FALSE	1	-1	TRUE	FALSE	0.05805558738	0.5247605796	FALSE	-0.215673651	0.06045850003	FALSE	1	-1	TRUE	FALSE
miR-6878-3p	0.003212782591	0.8998078089	FALSE	-0.0117454087	0.6072366446	FALSE	1	-1	TRUE	FALSE	-0.4339765699	0.1283532543	FALSE	0.5395579669	0.1619876545	FALSE	-1	1	TRUE	FALSE
miR-6878-5p	-0.04635403189	0.3403297885	FALSE	0.03088412048	0.4395718964	FALSE	-1	1	TRUE	FALSE	-0.1117555217	0.5131199571	FALSE	0.4516527803	0.1149879109	FALSE	-1	1	TRUE	FALSE
miR-6879-3p	0.01898627495	0.524451623	FALSE	-0.01304571691	0.6287948761	FALSE	1	-1	TRUE	FALSE	0.05238518894	0.4026780741	FALSE	0.06908713214	0.4420450784	FALSE	1	1	FALSE	FALSE
miR-6879-5p	0.0405115057	0.4903619811	FALSE	0.1497750478	0.002460881474	TRUE	1	0	TRUE	FALSE	0.009964848201	0.9257578978	FALSE	0.07588704713	0.3019349632	FALSE	1	1	FALSE	FALSE
miR-6880-3p	0.01345222545	0.6591731684	FALSE	-0.04815760151	0.08201800761	FALSE	1	-1	TRUE	FALSE	-0.2893300528	0.3252436338	FALSE	-0.1027755591	0.7949249262	FALSE	-1	-1	FALSE	FALSE
miR-6880-5p	0.02605040964	0.4863090218	FALSE	0.02110527071	0.5126795395	FALSE	1	1	FALSE	FALSE	-0.1839235682	0.1813593262	FALSE	0.2150505344	0.2431224339	FALSE	-1	1	TRUE	FALSE
miR-6881-3p	0.02601056052	0.3791793584	FALSE	0.0164051485	0.5624124107	FALSE	1	1	FALSE	FALSE	0.008387782665	0.8990849107	FALSE	-0.1810239914	0.05407885599	FALSE	1	-1	TRUE	FALSE
miR-6881-5p	0.03445092126	0.3213865663	FALSE	0.06255769174	0.05036758679	FALSE	1	1	FALSE	FALSE	0.291707308	0.2140265666	FALSE	0.2232232993	0.4730325719	FALSE	1	1	FALSE	FALSE
miR-6882-3p	0.03768263916	0.2060046329	FALSE	-0.01475066636	0.5779892427	FALSE	1	-1	TRUE	FALSE	-0.147510935	0.1630245301	FALSE	0.08459310397	0.6109949165	FALSE	-1	1	TRUE	FALSE
miR-6882-5p	-0.007174063461	0.8307635858	FALSE	0.008579765492	0.7603207021	FALSE	-1	1	TRUE	FALSE	-0.1511314991	0.2862887841	FALSE	-0.1148442107	0.4668667138	FALSE	-1	-1	FALSE	FALSE
miR-6883-3p	-0.01424976799	0.5751989533	FALSE	-0.01632525115	0.4515293239	FALSE	-1	-1	FALSE	FALSE	0.3241525701	3.61E-06	TRUE	0.1554200385	0.1360749619	FALSE	0	1	FALSE	FALSE
miR-6883-5p	0.01923314464	0.6291798287	FALSE	0.0201156093	0.5701354122	FALSE	1	1	FALSE	FALSE	-0.01878650286	0.7955387952	FALSE	-0.0006097237184	0.9953437978	FALSE	-1	-1	FALSE	FALSE
miR-6884-3p	0.03147328526	0.3602405614	FALSE	-0.06270062424	0.04870813753	FALSE	1	-1	TRUE	FALSE	-0.1661425558	0.1325304873	FALSE	0.1272084275	0.372752594	FALSE	-1	1	TRUE	FALSE
miR-6884-5p	0.01024834503	0.7630388098	FALSE	0.05540496057	0.05131096367	FALSE	1	1	FALSE	FALSE	0.1170948013	0.4643735635	FALSE	0.1414833329	0.3403914804	FALSE	1	1	FALSE	FALSE
miR-6885-3p	0.03590093087	0.1819839186	FALSE	-0.03720559472	0.1146018117	FALSE	1	-1	TRUE	FALSE	0.04613690383	0.431148211	FALSE	0.09830479049	0.2365631029	FALSE	1	1	FALSE	FALSE
miR-6885-5p	-0.02035849137	0.4897084841	FALSE	-0.02188598421	0.4234720084	FALSE	-1	-1	FALSE	FALSE	0.08494731012	0.4543622437	FALSE	-0.4973925551	0.01148420918	FALSE	1	-1	TRUE	FALSE
miR-6886-3p	0.01515549888	0.7156733074	FALSE	-0.0418510588	0.2961019715	FALSE	1	-1	TRUE	FALSE	0.4009123073	0.101463121	FALSE	0.2960344466	0.3645962669	FALSE	1	1	FALSE	FALSE
miR-6886-5p	0.1042191453	0.01929707748	FALSE	0.0152559387	0.6907251861	FALSE	1	1	FALSE	FALSE	-0.1011890234	0.5945499619	FALSE	0.004741851574	0.9858173317	FALSE	-1	1	TRUE	FALSE
miR-6887-3p	0.01100705197	0.6768913415	FALSE	-0.03040340777	0.1901357504	FALSE	1	-1	TRUE	FALSE	-0.32019362	0.2169553251	FALSE	-0.04609537418	0.9051496694	FALSE	-1	-1	FALSE	FALSE
miR-6887-5p	0.02533886323	0.5589422544	FALSE	0.03973312613	0.2503618185	FALSE	1	1	FALSE	FALSE	-0.01307727873	0.8542403819	FALSE	-0.2148089293	0.06012783613	FALSE	-1	-1	FALSE	FALSE
miR-6888-3p	0.001405514337	0.9551592742	FALSE	0.01670566038	0.4184175464	FALSE	1	1	FALSE	FALSE	-0.1108183182	0.6321750223	FALSE	-0.07355481738	0.8205560178	FALSE	-1	-1	FALSE	FALSE
miR-6888-5p	0.03170936037	0.335337691	FALSE	0.01243801669	0.6722927613	FALSE	1	1	FALSE	FALSE	-0.01562275338	0.8030331661	FALSE	0.03128257201	0.4638364146	FALSE	-1	1	TRUE	FALSE
miR-6889-3p	0.03646569015	0.3326027688	FALSE	-0.05382743871	0.0524677445	FALSE	1	-1	TRUE	FALSE	-0.08066954097	0.4575843541	FALSE	-0.02746422086	0.8582523966	FALSE	-1	-1	FALSE	FALSE
miR-6889-5p	0.01142735054	0.7527070265	FALSE	-0.0009619332813	0.9731269878	FALSE	1	-1	TRUE	FALSE	-0.488652308	0.005519080991	FALSE	-0.2111412125	0.437675631	FALSE	-1	-1	FALSE	FALSE
miR-6890-3p	0.05961293983	0.07020569621	FALSE	-0.04845878687	0.0970320226	FALSE	1	-1	TRUE	FALSE	-0.1343591578	0.4972845087	FALSE	-0.3357860137	0.246127993	FALSE	-1	-1	FALSE	FALSE
miR-6890-5p	0.05332572104	0.1054929237	FALSE	0.03100304948	0.2557355448	FALSE	1	1	FALSE	FALSE	-0.4599624822	0.05191834109	FALSE	0.2560245792	0.4131690885	FALSE	-1	1	TRUE	FALSE
miR-6891-3p	0.0131027216	0.6188692345	FALSE	-0.007602667394	0.7593141878	FALSE	1	-1	TRUE	FALSE	-0.1508798162	0.4334502145	FALSE	0.01172910474	0.9662915816	FALSE	-1	1	TRUE	FALSE
miR-6891-5p	-0.01443623846	0.6949744006	FALSE	0.05192310079	0.1041768222	FALSE	-1	1	TRUE	FALSE	0.1124408472	0.5862593705	FALSE	0.160498278	0.5632976137	FALSE	1	1	FALSE	FALSE
miR-6892-3p	-0.02407812891	0.4971150283	FALSE	-0.004043751492	0.8859115493	FALSE	-1	-1	FALSE	FALSE	-0.3510142016	0.0936466989	FALSE	-0.3692589671	0.2216819935	FALSE	-1	-1	FALSE	FALSE
miR-6892-5p	0.04252022699	0.2665390983	FALSE	-0.04996215526	0.1190656086	FALSE	1	-1	TRUE	FALSE	0.1418024892	0.3598077055	FALSE	0.06136819116	0.7816512198	FALSE	1	1	FALSE	FALSE
miR-6893-3p	0.0332199351	0.2906408204	FALSE	0.0008504886176	0.9736896723	FALSE	1	1	FALSE	FALSE	0.06102879009	0.7256497647	FALSE	0.7604734906	0.00398728198	FALSE	1	1	FALSE	FALSE
miR-6893-5p	-0.03862808814	0.4515125316	FALSE	0.01356079511	0.7336061262	FALSE	-1	1	TRUE	FALSE	0.03618906455	0.5874917178	FALSE	0.07640482078	0.2993943879	FALSE	1	1	FALSE	FALSE
miR-6894-3p	-0.01751266817	0.5399672882	FALSE	-0.04247070962	0.08119727924	FALSE	-1	-1	FALSE	FALSE	-0.5740642943	5.58E-19	TRUE	-0.630312391	1.41E-11	TRUE	0	0	FALSE	FALSE
miR-6894-5p	0.01582440668	0.6888559457	FALSE	0.002516504069	0.9363410164	FALSE	1	1	FALSE	FALSE	-0.2871219739	0.3310091511	FALSE	-0.7133006851	0.07038144834	FALSE	-1	-1	FALSE	FALSE
miR-6895-3p	-0.03653152838	0.1657176329	FALSE	-0.03673040336	0.1138439271	FALSE	-1	-1	FALSE	FALSE	-1.328797191	6.06E-08	TRUE	-0.9232445428	0.01372235396	FALSE	0	-1	FALSE	FALSE
miR-6895-5p	0.005324288294	0.8441171976	FALSE	-0.034166044	0.1473168912	FALSE	1	-1	TRUE	FALSE	-0.9611721524	0.000720892273	TRUE	-0.7450910027	0.05952691095	FALSE	0	-1	FALSE	FALSE
miR-7-1-3p	0.05510342119	0.554061824	FALSE	-0.07361890663	0.2620548303	FALSE	1	-1	TRUE	FALSE	-0.1549031662	0.04320718837	FALSE	0.004823532349	0.961296939	FALSE	-1	1	TRUE	FALSE
miR-7-2-3p	0.007466552869	0.7587646158	FALSE	-0.02187733458	0.2719537674	FALSE	1	-1	TRUE	FALSE	-0.1438332747	0.6181242671	FALSE	0.127438522	0.7535931654	FALSE	-1	1	TRUE	FALSE
miR-7-5p	0.3745854502	3.87E-05	TRUE	0.2417954163	0.000182272848	TRUE	0	0	FALSE	FALSE	0.3571401831	0.0002377062689	TRUE	0.3361860936	0.01165967793	FALSE	0	1	FALSE	FALSE
miR-708-3p	0.04222704493	0.16919207	FALSE	-0.01169246322	0.6238550575	FALSE	1	-1	TRUE	FALSE	0.136588553	0.3472169234	FALSE	-0.1127613509	0.6026308883	FALSE	1	-1	TRUE	FALSE
miR-708-5p	-0.001257030589	0.9603157821	FALSE	0.004374212143	0.8444839363	FALSE	-1	1	TRUE	FALSE	-0.6743781238	0.04215865651	FALSE	-0.6698991856	0.1621526593	FALSE	-1	-1	FALSE	FALSE
miR-7106-3p	0.02217990522	0.415074667	FALSE	-0.02193562926	0.33313983	FALSE	1	-1	TRUE	FALSE	0.202094036	0.1117775865	FALSE	-0.2277220863	0.2813735855	FALSE	1	-1	TRUE	FALSE
miR-7106-5p	-0.09154078056	0.165100129	FALSE	0.1368388566	0.01971502012	FALSE	-1	1	TRUE	FALSE	-0.09246888359	0.3424680432	FALSE	-0.1696633355	0.2267385188	FALSE	-1	-1	FALSE	FALSE
miR-7107-3p	-0.02948165512	0.2673394309	FALSE	-0.004477969403	0.8397553612	FALSE	-1	-1	FALSE	FALSE	0.07099499731	0.7773849218	FALSE	0.373927617	0.2292050175	FALSE	1	1	FALSE	FALSE
miR-7107-5p	0.060221252	0.2571269603	FALSE	-0.03616011279	0.3983444283	FALSE	1	-1	TRUE	FALSE	-0.0335158013	0.6724913274	FALSE	-0.08629149894	0.4137778394	FALSE	-1	-1	FALSE	FALSE
miR-7108-3p	0.0294533113	0.3944470321	FALSE	-0.02860214078	0.3578159733	FALSE	1	-1	TRUE	FALSE	-0.2973925404	0.1724166609	FALSE	0.4476807725	0.1830906611	FALSE	-1	1	TRUE	FALSE
miR-7108-5p	-0.1209639755	0.006600775981	FALSE	-0.01821748866	0.6352561092	FALSE	-1	-1	FALSE	FALSE	0.08256223855	0.392572002	FALSE	0.09183826871	0.4416120267	FALSE	1	1	FALSE	FALSE
miR-7109-3p	0.01248555581	0.6844776876	FALSE	-0.05560257933	0.06151462406	FALSE	1	-1	TRUE	FALSE	-0.07749545809	0.4364246387	FALSE	0.05709024328	0.6414034255	FALSE	-1	1	TRUE	FALSE
miR-7109-5p	0.04431659635	0.295072592	FALSE	0.0379625911	0.3076173708	FALSE	1	1	FALSE	FALSE	0.2862685821	0.07971748292	FALSE	0.0602096343	0.8013919255	FALSE	1	1	FALSE	FALSE
miR-711	0.07051439486	0.05942594005	FALSE	-0.005916914165	0.8568694825	FALSE	1	-1	TRUE	FALSE	-5.42E-16	1	FALSE	-8.64E-16	1	FALSE	-1	-1	FALSE	FALSE
miR-7110-3p	0.01153626685	0.6723239206	FALSE	-0.02062794948	0.3697585026	FALSE	1	-1	TRUE	FALSE	-0.2111508757	0.1146182172	FALSE	-0.2232096351	0.1251104603	FALSE	-1	-1	FALSE	FALSE
miR-7110-5p	0.06110434138	0.1882316335	FALSE	-0.08009436521	0.05557596091	FALSE	1	-1	TRUE	FALSE	-0.1380138576	0.3657423296	FALSE	-0.03301153071	0.8614214912	FALSE	-1	-1	FALSE	FALSE
miR-7111-3p	-0.00603522176	0.8564475998	FALSE	-0.04015792567	0.1602501273	FALSE	-1	-1	FALSE	FALSE	-0.2907942398	0.02051510199	FALSE	-0.1148229439	0.5422549772	FALSE	-1	-1	FALSE	FALSE
miR-7111-5p	0.04873867098	0.2830603449	FALSE	-0.02999990166	0.4190497808	FALSE	1	-1	TRUE	FALSE	-0.02222696728	0.1611478134	FALSE	-8.64E-16	1	FALSE	-1	-1	FALSE	FALSE
miR-7112-3p	-0.02683821086	0.2914729653	FALSE	0.01105579656	0.6096480039	FALSE	-1	1	TRUE	FALSE	-0.00928234723	0.9735266147	FALSE	-0.1131191992	0.7808292538	FALSE	-1	-1	FALSE	FALSE
miR-7112-5p	0.03085088906	0.4992979834	FALSE	-0.01197388824	0.7507484844	FALSE	1	-1	TRUE	FALSE	-5.42E-16	1	FALSE	-8.64E-16	1	FALSE	-1	-1	FALSE	FALSE
miR-7113-3p	-0.05595517266	0.1514692474	FALSE	-0.01556854811	0.650382622	FALSE	-1	-1	FALSE	FALSE	-0.08341257916	0.4226787191	FALSE	-0.1109790488	0.3709847914	FALSE	-1	-1	FALSE	FALSE
miR-7113-5p	0.06770501437	0.0340529368	FALSE	0.07365500668	0.01446521171	FALSE	1	1	FALSE	FALSE	-0.01279414648	0.9151329224	FALSE	-0.0593128793	0.7600014409	FALSE	-1	-1	FALSE	FALSE
miR-7114-3p	0.04999583737	0.1696845445	FALSE	-0.06652162436	0.05440656204	FALSE	1	-1	TRUE	FALSE	-0.3847339609	0.1708559248	FALSE	-0.1117082702	0.7644040428	FALSE	-1	-1	FALSE	FALSE
miR-7114-5p	0.08707130077	0.2274231252	FALSE	0.1348656137	0.01065234967	FALSE	1	1	FALSE	FALSE	-0.09897417471	0.4340603828	FALSE	-0.2616021505	0.08741287662	FALSE	-1	-1	FALSE	FALSE
miR-7150	-0.03443249727	0.3651828503	FALSE	-0.01685602293	0.6672211059	FALSE	-1	-1	FALSE	FALSE	-0.03910065289	0.4489289402	FALSE	-0.05881388352	0.1734146802	FALSE	-1	-1	FALSE	FALSE
miR-7151-3p	0.0009434562867	0.9728022234	FALSE	-0.0312287293	0.1892455774	FALSE	1	-1	TRUE	FALSE	-0.306640408	0.1327046461	FALSE	-0.4526393283	0.1254733699	FALSE	-1	-1	FALSE	FALSE
miR-7151-5p	0.01269667596	0.6397109085	FALSE	-0.02919245161	0.2333492761	FALSE	1	-1	TRUE	FALSE	-0.2849401973	0.2341730958	FALSE	-0.3414800224	0.2387273878	FALSE	-1	-1	FALSE	FALSE
miR-7152-3p	0.1048730816	0.07737979697	FALSE	0.1532838387	0.0009866314478	TRUE	1	0	TRUE	FALSE	0.03296190638	0.3380814798	FALSE	0.01149377302	0.8958754548	FALSE	1	1	FALSE	FALSE
miR-7152-5p	0.04801864912	0.1456026972	FALSE	-0.05782980913	0.0312856502	FALSE	1	-1	TRUE	FALSE	-0.242405478	0.1806924495	FALSE	-0.02956854295	0.9088070254	FALSE	-1	-1	FALSE	FALSE
miR-7153-5p	-0.01653197642	0.5859913056	FALSE	0.01616137965	0.5098584218	FALSE	-1	1	TRUE	FALSE	0.01341336272	0.4764103701	FALSE	-8.64E-16	1	FALSE	1	-1	TRUE	FALSE
miR-7154-3p	-0.001740646148	0.9556856789	FALSE	-0.007588385139	0.7824501001	FALSE	-1	-1	FALSE	FALSE	-5.42E-16	1	FALSE	-8.64E-16	1	FALSE	-1	-1	FALSE	FALSE
miR-7155-3p	0.02738608272	0.3113239654	FALSE	-0.0266019086	0.2245238963	FALSE	1	-1	TRUE	FALSE	0.0278769199	0.67268199	FALSE	-0.1195597378	0.133313333	FALSE	1	-1	TRUE	FALSE
miR-7155-5p	-0.008664237709	0.7432248716	FALSE	0.003689102619	0.8891483009	FALSE	-1	1	TRUE	FALSE	0.07011549412	0.8086264257	FALSE	0.6197162841	0.1247914693	FALSE	1	1	FALSE	FALSE
miR-7156-3p	0.0125804921	0.6891030359	FALSE	-0.02917164584	0.3091444983	FALSE	1	-1	TRUE	FALSE	-5.42E-16	1	FALSE	-0.05881388352	0.1734146802	FALSE	-1	-1	FALSE	FALSE
miR-7157-3p	0.008149954079	0.7762364406	FALSE	0.03488966248	0.1483290209	FALSE	1	1	FALSE	FALSE	-5.42E-16	1	FALSE	-8.64E-16	1	FALSE	-1	-1	FALSE	FALSE
miR-7157-5p	0.02524195738	0.3853645036	FALSE	0.05383407288	0.03149444451	FALSE	1	1	FALSE	FALSE	-5.42E-16	1	FALSE	0.03734727858	0.4638178486	FALSE	-1	1	TRUE	FALSE
miR-7158-5p	-0.04882721777	0.2552897407	FALSE	-0.05442105247	0.1990709919	FALSE	-1	-1	FALSE	FALSE	-5.42E-16	1	FALSE	-8.64E-16	1	FALSE	-1	-1	FALSE	FALSE
miR-7159-5p	0.1027720874	0.002758022306	FALSE	0.04646656555	0.08899910656	FALSE	1	1	FALSE	FALSE	-5.42E-16	1	FALSE	-0.08124582237	0.1733868433	FALSE	-1	-1	FALSE	FALSE
miR-7160-3p	0.02126959793	0.3883266428	FALSE	0.00280170278	0.9031247808	FALSE	1	1	FALSE	FALSE	-5.42E-16	1	FALSE	-8.64E-16	1	FALSE	-1	-1	FALSE	FALSE
miR-7160-5p	0.06280269587	0.1568312293	FALSE	-0.001081501298	0.978383165	FALSE	1	-1	TRUE	FALSE	-5.42E-16	1	FALSE	-8.64E-16	1	FALSE	-1	-1	FALSE	FALSE
miR-7161-3p	0.007325594875	0.8042905321	FALSE	-0.01523625571	0.5556246037	FALSE	1	-1	TRUE	FALSE	0.02573805083	0.476252521	FALSE	-8.64E-16	1	FALSE	1	-1	TRUE	FALSE
miR-7161-5p	0.07225761742	0.01066930824	FALSE	-0.01145571625	0.6590339163	FALSE	1	-1	TRUE	FALSE	-5.42E-16	1	FALSE	-8.64E-16	1	FALSE	-1	-1	FALSE	FALSE
miR-7162-3p	0.05825451603	0.08601491691	FALSE	0.00261113864	0.9295615957	FALSE	1	1	FALSE	FALSE	0.01532906468	0.4763596058	FALSE	-8.64E-16	1	FALSE	1	-1	TRUE	FALSE
miR-7162-5p	-0.01014619062	0.7387199859	FALSE	-0.04779718757	0.0736327863	FALSE	-1	-1	FALSE	FALSE	-5.42E-16	1	FALSE	-8.64E-16	1	FALSE	-1	-1	FALSE	FALSE
miR-718	0.03485344024	0.3806753309	FALSE	0.02683530979	0.4641184771	FALSE	1	1	FALSE	FALSE	0.0311681672	0.3150367643	FALSE	-8.64E-16	1	FALSE	1	-1	TRUE	FALSE
miR-744-3p	-0.122622896	0.00204201583	FALSE	-0.08255437019	0.01026378889	FALSE	-1	-1	FALSE	FALSE	-0.1302468586	0.1792023796	FALSE	0.06461356855	0.532307903	FALSE	-1	1	TRUE	FALSE
miR-744-5p	-0.1787870947	0.0002510271678	TRUE	-0.03577096504	0.3577631771	FALSE	0	-1	FALSE	FALSE	0.001792012779	0.9755222746	FALSE	-0.09515006386	0.1943023965	FALSE	1	-1	TRUE	FALSE
miR-7515	0.07264921385	0.09759163623	FALSE	0.07925750664	0.05408230441	FALSE	1	1	FALSE	FALSE	-0.007268542651	0.8632168541	FALSE	-0.1162489901	0.2169355475	FALSE	-1	-1	FALSE	FALSE
miR-758-3p	-0.1594564484	0.007890329611	FALSE	-0.2608881362	6.06E-08	TRUE	-1	0	TRUE	FALSE	-0.4054182813	0.192542579	FALSE	-0.62510124	0.1277602773	FALSE	-1	-1	FALSE	FALSE
miR-758-5p	0.05442879172	0.08461222583	FALSE	-0.001436961612	0.9606325619	FALSE	1	-1	TRUE	FALSE	0.2712655311	0.2661754427	FALSE	-0.3155996784	0.3932777572	FALSE	1	-1	TRUE	FALSE
miR-760	-0.01821832981	0.5817571188	FALSE	0.0462517539	0.05234979968	FALSE	-1	1	TRUE	FALSE	-0.5399503289	0.03808625572	FALSE	-0.2171319736	0.5301908762	FALSE	-1	-1	FALSE	FALSE
miR-761	0.002126711994	0.9485071662	FALSE	0.008199274463	0.7841573074	FALSE	1	1	FALSE	FALSE	-5.42E-16	1	FALSE	-8.64E-16	1	FALSE	-1	-1	FALSE	FALSE
miR-762	-0.008608188664	0.8310780203	FALSE	0.01699957959	0.6345044137	FALSE	-1	1	TRUE	FALSE	-0.1226680954	0.5261826312	FALSE	0.1465230718	0.5776068338	FALSE	-1	1	TRUE	FALSE
miR-764	0.01188579535	0.6663131361	FALSE	-0.02124702126	0.4178557691	FALSE	1	-1	TRUE	FALSE	-5.42E-16	1	FALSE	-8.64E-16	1	FALSE	-1	-1	FALSE	FALSE
miR-765	0.04668845023	0.3629460932	FALSE	-0.004227903783	0.9182351984	FALSE	1	-1	TRUE	FALSE	-0.2989754485	0.04392780827	FALSE	-0.01101184121	0.9613652727	FALSE	-1	-1	FALSE	FALSE
miR-766-3p	-0.1803302555	0.003590372631	FALSE	-0.2501923168	4.95E-07	TRUE	-1	0	TRUE	FALSE	-0.2455829222	1.02E-05	TRUE	-0.185845856	0.008255575117	FALSE	0	-1	FALSE	FALSE
miR-766-5p	0.001545254576	0.9534954174	FALSE	-0.001619797818	0.9452477828	FALSE	1	-1	TRUE	FALSE	-0.06834293461	0.8132305333	FALSE	0.310416974	0.403329337	FALSE	-1	1	TRUE	FALSE
miR-767-3p	-0.04071579737	0.1786966004	FALSE	-0.05499080873	0.06657202398	FALSE	-1	-1	FALSE	FALSE	-0.02889482602	0.4639938436	FALSE	-8.64E-16	1	FALSE	-1	-1	FALSE	FALSE
miR-767-5p	-0.006407610517	0.8299987319	FALSE	-0.01673153836	0.5128346561	FALSE	-1	-1	FALSE	FALSE	0.005599759013	0.4774336273	FALSE	-8.64E-16	1	FALSE	1	-1	TRUE	FALSE
miR-769-3p	0.06272518927	0.01629005081	FALSE	0.1043492779	7.08E-07	TRUE	1	0	TRUE	FALSE	0.03343792922	0.8071001244	FALSE	0.2963132181	0.08034954404	FALSE	1	1	FALSE	FALSE
miR-769-5p	-0.03063030885	0.5658811035	FALSE	-0.07463690364	0.05973475837	FALSE	-1	-1	FALSE	FALSE	0.01266022256	0.8559806639	FALSE	-0.09131711262	0.3027652898	FALSE	1	-1	TRUE	FALSE
miR-770-5p	0.002251829148	0.9419307263	FALSE	-0.00266343792	0.9190728761	FALSE	1	-1	TRUE	FALSE	-0.09147461512	0.5263067014	FALSE	-0.2403820795	0.1690036182	FALSE	-1	-1	FALSE	FALSE
miR-7702	0.046264397	0.1165086537	FALSE	-0.0237180679	0.3152423114	FALSE	1	-1	TRUE	FALSE	0.08856842386	0.3712714193	FALSE	0.07519918977	0.6034075393	FALSE	1	1	FALSE	FALSE
miR-7703	0.02535342876	0.4942686695	FALSE	-0.02617493207	0.3768390255	FALSE	1	-1	TRUE	FALSE	-0.2718024609	0.3585494301	FALSE	-0.4524764312	0.2379953443	FALSE	-1	-1	FALSE	FALSE
miR-7704	-0.1632482389	0.006076023524	FALSE	-0.08148740791	0.0994063569	FALSE	-1	-1	FALSE	FALSE	-0.05767108595	0.4023596434	FALSE	-0.1974639611	0.06502247061	FALSE	-1	-1	FALSE	FALSE
miR-7705	-0.04104435608	0.3262965722	FALSE	0.02452123201	0.4905657445	FALSE	-1	1	TRUE	FALSE	-0.1142102327	0.6874869403	FALSE	-0.3365527624	0.3740226958	FALSE	-1	-1	FALSE	FALSE
miR-7706	-0.04874785313	0.1876446067	FALSE	0.009647376988	0.76529896	FALSE	-1	1	TRUE	FALSE	0.04708944605	0.4118433094	FALSE	-0.08207775089	0.2653985351	FALSE	1	-1	TRUE	FALSE
miR-7843-3p	0.0003035459113	0.9908648562	FALSE	-0.02651074779	0.2255982038	FALSE	1	-1	TRUE	FALSE	-0.505416757	0.09463036732	FALSE	0.05625806987	0.8908500014	FALSE	-1	1	TRUE	FALSE
miR-7843-5p	0.01391787538	0.6179621743	FALSE	-0.0584657066	0.01854876583	FALSE	1	-1	TRUE	FALSE	-0.01154549533	0.9155572706	FALSE	-0.1922583293	0.3095328946	FALSE	-1	-1	FALSE	FALSE
miR-7844-5p	0.0539914181	0.1162702997	FALSE	-0.0318992013	0.3186790015	FALSE	1	-1	TRUE	FALSE	-0.04795454195	0.5033563649	FALSE	-0.009802425147	0.9284455921	FALSE	-1	-1	FALSE	FALSE
miR-7845-5p	0.06426958646	0.03557238987	FALSE	0.002667302441	0.9154922701	FALSE	1	1	FALSE	FALSE	0.05352594425	0.7932249157	FALSE	-0.08096991918	0.7780097285	FALSE	1	-1	TRUE	FALSE
miR-7846-3p	0.1434481146	0.06261542042	FALSE	0.1522675546	0.01916874644	FALSE	1	1	FALSE	FALSE	-0.003173304718	0.988643931	FALSE	-0.1878772241	0.5668001081	FALSE	-1	-1	FALSE	FALSE
miR-7847-3p	0.1360755091	0.01852438238	FALSE	0.1230561521	0.006807034379	FALSE	1	1	FALSE	FALSE	0.715116861	0.009605884509	FALSE	0.62968381	0.1336724991	FALSE	1	1	FALSE	FALSE
miR-7848-3p	-0.003564889928	0.8960561397	FALSE	0.01662597495	0.4466293232	FALSE	-1	1	TRUE	FALSE	-0.1608074035	0.2845344817	FALSE	-0.2727056518	0.250455624	FALSE	-1	-1	FALSE	FALSE
miR-7849-3p	0.02895609956	0.2542532183	FALSE	0.02392870995	0.2768202805	FALSE	1	1	FALSE	FALSE	0.2329822975	0.3480562474	FALSE	-0.4809047717	0.1789947824	FALSE	1	-1	TRUE	FALSE
miR-7850-5p	0.02014061289	0.5211653502	FALSE	-0.02861130483	0.3745338766	FALSE	1	-1	TRUE	FALSE	0.3123902011	0.2340458851	FALSE	-0.5509672963	0.1189454455	FALSE	1	-1	TRUE	FALSE
miR-7851-3p	0.05504410928	0.1157881426	FALSE	0.05210685018	0.1253175201	FALSE	1	1	FALSE	FALSE	0.5368227969	0.05671932957	FALSE	-0.3998916295	0.3135886356	FALSE	1	-1	TRUE	FALSE
miR-7852-3p	-0.05027564758	0.1273719019	FALSE	-0.03003945556	0.2948637477	FALSE	-1	-1	FALSE	FALSE	0.03381463225	0.3232562255	FALSE	-8.64E-16	1	FALSE	1	-1	TRUE	FALSE
miR-7853-5p	-0.01011289784	0.7024369058	FALSE	-0.03095862753	0.1591568611	FALSE	-1	-1	FALSE	FALSE	-0.09652230903	0.3684426062	FALSE	-0.1143618495	0.4002624934	FALSE	-1	-1	FALSE	FALSE
miR-7854-3p	-0.01452723565	0.6756974405	FALSE	0.03454333895	0.2503951083	FALSE	-1	1	TRUE	FALSE	-0.01586289862	0.9100167063	FALSE	0.112876386	0.5694587508	FALSE	-1	1	TRUE	FALSE
miR-7855-5p	-0.02123629938	0.4695734346	FALSE	-0.00192845508	0.9424217036	FALSE	-1	-1	FALSE	FALSE	-0.1312060986	0.1074301501	FALSE	-0.1696495501	0.1159306043	FALSE	-1	-1	FALSE	FALSE
miR-7856-5p	0.01720596885	0.5955461893	FALSE	-0.01820457918	0.4808559854	FALSE	1	-1	TRUE	FALSE	0.118664646	0.3501239576	FALSE	-0.2356710778	0.1670273768	FALSE	1	-1	TRUE	FALSE
miR-7973	0.02876489216	0.2429051617	FALSE	0.0006590020689	0.9753372325	FALSE	1	1	FALSE	FALSE	-0.02746016008	0.2697472509	FALSE	-8.64E-16	1	FALSE	-1	-1	FALSE	FALSE
miR-7974	0.07961292685	0.02734338469	FALSE	-0.03982287279	0.188772874	FALSE	1	-1	TRUE	FALSE	0.003242001277	0.9786190358	FALSE	-0.110007	0.3750521577	FALSE	1	-1	TRUE	FALSE
miR-7975	0.04159593951	0.4489643468	FALSE	0.2019623844	3.93E-06	TRUE	1	0	TRUE	FALSE	0.1360846643	0.5703861631	FALSE	0.4819558106	0.1479961662	FALSE	1	1	FALSE	FALSE
miR-7976	0.0006791205445	0.9904967181	FALSE	-0.07069988397	0.108948844	FALSE	1	-1	TRUE	FALSE	-0.02535610468	0.705232596	FALSE	0.03830411906	0.6639434065	FALSE	-1	1	TRUE	FALSE
miR-7977	-0.03566713999	0.7621479958	FALSE	0.2209071592	0.01636717638	FALSE	-1	1	TRUE	FALSE	-0.05089457255	0.3006720302	FALSE	-0.2244211495	0.002363750503	FALSE	-1	-1	FALSE	FALSE
miR-8052	0.004267830664	0.9126358364	FALSE	-0.02735070248	0.4396532431	FALSE	1	-1	TRUE	FALSE	-5.42E-16	1	FALSE	-8.64E-16	1	FALSE	-1	-1	FALSE	FALSE
miR-8055	-0.002538000773	0.9364098228	FALSE	-0.04177527305	0.08903468473	FALSE	-1	-1	FALSE	FALSE	-5.42E-16	1	FALSE	-8.64E-16	1	FALSE	-1	-1	FALSE	FALSE
miR-8057	0.01463075757	0.6098482867	FALSE	-0.006311960376	0.7900553099	FALSE	1	-1	TRUE	FALSE	-5.42E-16	1	FALSE	-8.64E-16	1	FALSE	-1	-1	FALSE	FALSE
miR-8058	-0.02748958391	0.2653763805	FALSE	0.003590645664	0.8575218798	FALSE	-1	1	TRUE	FALSE	-5.42E-16	1	FALSE	-0.06210419043	0.1734086475	FALSE	-1	-1	FALSE	FALSE
miR-8059	-0.02472900514	0.5071937664	FALSE	0.02815585251	0.3885878649	FALSE	-1	1	TRUE	FALSE	-5.42E-16	1	FALSE	-8.64E-16	1	FALSE	-1	-1	FALSE	FALSE
miR-8060	-0.03888402123	0.3311931634	FALSE	0.03329255426	0.2693012626	FALSE	-1	1	TRUE	FALSE	0.01023349339	0.4765658308	FALSE	-8.64E-16	1	FALSE	1	-1	TRUE	FALSE
miR-8061	0.007186686146	0.8546119651	FALSE	-0.004985618645	0.8722105511	FALSE	1	-1	TRUE	FALSE	0.02017239868	0.4762894915	FALSE	-8.64E-16	1	FALSE	1	-1	TRUE	FALSE
miR-8063	-0.03511678572	0.4820728335	FALSE	-0.07774226858	0.08234630621	FALSE	-1	-1	FALSE	FALSE	-5.42E-16	1	FALSE	-8.64E-16	1	FALSE	-1	-1	FALSE	FALSE
miR-8064	-0.04389399249	0.2384475384	FALSE	0.03690623106	0.2511624926	FALSE	-1	1	TRUE	FALSE	-5.42E-16	1	FALSE	-8.64E-16	1	FALSE	-1	-1	FALSE	FALSE
miR-8065	-0.03119478033	0.2195289348	FALSE	0.00841911144	0.6902409041	FALSE	-1	1	TRUE	FALSE	-5.42E-16	1	FALSE	-0.06794051856	0.173400023	FALSE	-1	-1	FALSE	FALSE
miR-8066	0.009438438768	0.7581018572	FALSE	-0.01086009117	0.6552321486	FALSE	1	-1	TRUE	FALSE	-5.42E-16	1	FALSE	-8.64E-16	1	FALSE	-1	-1	FALSE	FALSE
miR-8068	-0.03986362045	0.3064202098	FALSE	-0.02038291732	0.5084366672	FALSE	-1	-1	FALSE	FALSE	0.02051937612	0.4762862777	FALSE	-8.64E-16	1	FALSE	1	-1	TRUE	FALSE
miR-8069	-0.07707588501	0.2829631957	FALSE	-0.1325829623	0.02159714279	FALSE	-1	-1	FALSE	FALSE	-0.06406068077	0.1058743539	FALSE	-0.06376572221	0.3995879556	FALSE	-1	-1	FALSE	FALSE
miR-8070	0.03365358188	0.2643961754	FALSE	0.01870141208	0.4356752061	FALSE	1	1	FALSE	FALSE	-5.42E-16	1	FALSE	-8.64E-16	1	FALSE	-1	-1	FALSE	FALSE
miR-8071	0.1207937416	0.004453384333	FALSE	0.09021861171	0.006758371723	FALSE	1	1	FALSE	FALSE	0.01004237621	0.8357988532	FALSE	0.107977933	0.2103620408	FALSE	1	1	FALSE	FALSE
miR-8072	-0.03794723802	0.2337192728	FALSE	0.004166163529	0.8866538116	FALSE	-1	1	TRUE	FALSE	0.1503025066	0.5651701815	FALSE	0.2514442161	0.4694198364	FALSE	1	1	FALSE	FALSE
miR-8073	0.08270711731	0.02300012882	FALSE	-0.03321452057	0.2310765963	FALSE	1	-1	TRUE	FALSE	-5.42E-16	1	FALSE	-8.64E-16	1	FALSE	-1	-1	FALSE	FALSE
miR-8075	0.049050572	0.1255200991	FALSE	0.01274845074	0.6300371769	FALSE	1	1	FALSE	FALSE	-5.42E-16	1	FALSE	0.03935248376	0.4638135132	FALSE	-1	1	TRUE	FALSE
miR-8077	0.01917618898	0.5055934432	FALSE	0.03168973519	0.2406595968	FALSE	1	1	FALSE	FALSE	-0.02467021225	0.1610931789	FALSE	-8.64E-16	1	FALSE	-1	-1	FALSE	FALSE
miR-8078	0.03563269373	0.290089512	FALSE	-0.02528894879	0.3766538654	FALSE	1	-1	TRUE	FALSE	0.03205038313	0.5770847645	FALSE	0.02770356729	0.4638535271	FALSE	1	1	FALSE	FALSE
miR-8079	-0.03174061562	0.2401475099	FALSE	0.01210676579	0.6151098626	FALSE	-1	1	TRUE	FALSE	-5.42E-16	1	FALSE	-8.64E-16	1	FALSE	-1	-1	FALSE	FALSE
miR-8082	0.0001351783491	0.9961216204	FALSE	-0.006971364807	0.7527642029	FALSE	1	-1	TRUE	FALSE	-0.01508956103	0.1614871065	FALSE	-8.64E-16	1	FALSE	-1	-1	FALSE	FALSE
miR-8085	0.03638667165	0.2334648533	FALSE	-0.006643343257	0.8195858575	FALSE	1	-1	TRUE	FALSE	0.01723279879	0.4763249727	FALSE	0.1379609196	0.1455807665	FALSE	1	1	FALSE	FALSE
miR-8086	-0.04037136696	0.1577523221	FALSE	-0.01518255804	0.5314817943	FALSE	-1	-1	FALSE	FALSE	-5.42E-16	1	FALSE	0.0379456452	0.4638164827	FALSE	-1	1	TRUE	FALSE
miR-8087	-0.02264341054	0.3343276761	FALSE	0.01069029851	0.6117931266	FALSE	-1	1	TRUE	FALSE	-5.42E-16	1	FALSE	-8.64E-16	1	FALSE	-1	-1	FALSE	FALSE
miR-8088	0.01621000173	0.6477186834	FALSE	0.03603710759	0.2331173784	FALSE	1	1	FALSE	FALSE	0.02032446684	0.4762880627	FALSE	-8.64E-16	1	FALSE	1	-1	TRUE	FALSE
miR-8089	0.05917896047	0.2477890327	FALSE	-0.03302906714	0.4180273634	FALSE	1	-1	TRUE	FALSE	0.03375082234	0.612950311	FALSE	-0.119020309	0.2891830507	FALSE	1	-1	TRUE	FALSE
miR-8485	0.0401779909	0.4821886244	FALSE	-0.004898594571	0.9335783702	FALSE	1	-1	TRUE	FALSE	0.07401973016	0.6986050348	FALSE	-0.004047832996	0.9880628808	FALSE	1	-1	TRUE	FALSE
miR-873-3p	-0.09958821753	0.1710644904	FALSE	-0.0549872078	0.431754225	FALSE	-1	-1	FALSE	FALSE	-0.04432054095	0.868532162	FALSE	0.5093193794	0.1759629919	FALSE	-1	1	TRUE	FALSE
miR-873-5p	0.01290337215	0.641391834	FALSE	0.01534816484	0.5389902329	FALSE	1	1	FALSE	FALSE	0.1900125723	0.5092120597	FALSE	0.8051762205	0.04434620395	FALSE	1	1	FALSE	FALSE
miR-874-3p	-0.09302553924	0.009323727817	FALSE	-0.01982821486	0.4729696896	FALSE	-1	-1	FALSE	FALSE	0.1792704969	0.02550686391	FALSE	0.1329740457	0.2075313622	FALSE	1	1	FALSE	FALSE
miR-874-5p	-0.04552789895	0.1223656667	FALSE	-0.002595312703	0.9104899985	FALSE	-1	-1	FALSE	FALSE	0.07858805601	0.5768406159	FALSE	2.89E-05	0.9998620731	FALSE	1	1	FALSE	FALSE
miR-875-3p	0.07032193419	0.02905308526	FALSE	0.01264853895	0.6477266121	FALSE	1	1	FALSE	FALSE	-0.02664764244	0.1610595113	FALSE	0.00261960225	0.4724379017	FALSE	-1	1	TRUE	FALSE
miR-876-3p	-0.05508160304	0.0601262161	FALSE	0.04393418842	0.1215457219	FALSE	-1	1	TRUE	FALSE	0.006928230572	0.9014354137	FALSE	0.0933599938	0.2984381857	FALSE	1	1	FALSE	FALSE
miR-876-5p	-0.03865758805	0.1229799389	FALSE	-0.002443458012	0.9033914173	FALSE	-1	-1	FALSE	FALSE	-5.42E-16	1	FALSE	-8.64E-16	1	FALSE	-1	-1	FALSE	FALSE
miR-877-5p	0.02393345276	0.4188261679	FALSE	0.02724762233	0.3005246392	FALSE	1	1	FALSE	FALSE	0.1904065599	0.004120901205	FALSE	0.05821455101	0.5521030841	FALSE	1	1	FALSE	FALSE
miR-885-3p	-0.009617372432	0.8409280091	FALSE	0.002980455762	0.9397587861	FALSE	-1	1	TRUE	FALSE	0.1053650376	0.3950861201	FALSE	0.5069843657	0.03436482723	FALSE	1	1	FALSE	FALSE
miR-885-5p	0.05912793355	0.124277516	FALSE	0.04329034005	0.1736361992	FALSE	1	1	FALSE	FALSE	0.2543155894	0.04087741682	FALSE	0.102857514	0.506688546	FALSE	1	1	FALSE	FALSE
miR-887-3p	-0.04991453287	0.1130799326	FALSE	0.005197768806	0.8672971207	FALSE	-1	1	TRUE	FALSE	0.09685378297	0.1155763907	FALSE	-0.06629308028	0.1734022284	FALSE	1	-1	TRUE	FALSE
miR-887-5p	0.009572630512	0.6972196199	FALSE	-0.009470157356	0.687926201	FALSE	1	-1	TRUE	FALSE	-5.42E-16	1	FALSE	-8.64E-16	1	FALSE	-1	-1	FALSE	FALSE
miR-888-3p	-0.02765619145	0.2822708839	FALSE	-0.01592566595	0.4209889321	FALSE	-1	-1	FALSE	FALSE	-5.42E-16	1	FALSE	-8.64E-16	1	FALSE	-1	-1	FALSE	FALSE
miR-888-5p	-0.03577015691	0.1993376938	FALSE	-0.0373377177	0.1117164181	FALSE	-1	-1	FALSE	FALSE	-0.251719072	0.006185438813	FALSE	-0.1812011151	0.04054102976	FALSE	-1	-1	FALSE	FALSE
miR-889-3p	-0.06385496986	0.005848709207	FALSE	-0.03684262027	0.07531161042	FALSE	-1	-1	FALSE	FALSE	-0.0151061818	0.9518770577	FALSE	0.4307055457	0.2123767011	FALSE	-1	1	TRUE	FALSE
miR-889-5p	-0.00468180978	0.8609752391	FALSE	-0.009634006191	0.6581867487	FALSE	-1	-1	FALSE	FALSE	-5.42E-16	1	FALSE	-0.06246415756	0.1734080447	FALSE	-1	-1	FALSE	FALSE
miR-890	-0.0350410382	0.318936059	FALSE	-0.00195645788	0.9480616619	FALSE	-1	-1	FALSE	FALSE	0.01436871126	0.4763825217	FALSE	-0.1126423252	0.06058488368	FALSE	1	-1	TRUE	FALSE
miR-891a-3p	-0.01378318295	0.588131534	FALSE	-0.008770821577	0.6843271095	FALSE	-1	-1	FALSE	FALSE	-5.42E-16	1	FALSE	-8.64E-16	1	FALSE	-1	-1	FALSE	FALSE
miR-891a-5p	0.06386732578	0.0306695319	FALSE	-0.002810251114	0.9104621057	FALSE	1	-1	TRUE	FALSE	-3.468770039	2.34E-40	TRUE	-3.549354759	5.54E-22	TRUE	0	0	FALSE	FALSE
miR-891b	-0.0143918235	0.5519961363	FALSE	0.004040240672	0.8270706012	FALSE	-1	1	TRUE	FALSE	-0.04797113345	0.4159232948	FALSE	-8.64E-16	1	FALSE	-1	-1	FALSE	FALSE
miR-892a	-0.01725926548	0.4597657694	FALSE	-0.03206830335	0.1252326293	FALSE	-1	-1	FALSE	FALSE	-0.1271500341	0.02414106611	FALSE	-0.2588109872	0.03067941084	FALSE	-1	-1	FALSE	FALSE
miR-892b	0.006621612712	0.90263148	FALSE	0.237248098	1.29E-06	TRUE	1	0	TRUE	FALSE	-0.01695420348	0.6550093	FALSE	-0.1891659681	0.01979910702	FALSE	-1	-1	FALSE	FALSE
miR-892c-3p	-0.02240341063	0.3512504461	FALSE	-0.009601063557	0.6187838086	FALSE	-1	-1	FALSE	FALSE	-0.02479360224	0.1610908399	FALSE	-0.1068198705	0.1733739243	FALSE	-1	-1	FALSE	FALSE
miR-892c-5p	-0.01807290854	0.6713561817	FALSE	-0.04197546647	0.2737947131	FALSE	-1	-1	FALSE	FALSE	-5.42E-16	1	FALSE	-8.64E-16	1	FALSE	-1	-1	FALSE	FALSE
miR-9-3p	0.008184302542	0.8280907506	FALSE	0.03269227546	0.2857673263	FALSE	1	1	FALSE	FALSE	-0.1955558236	0.3743267087	FALSE	-0.01108286395	0.9701281724	FALSE	-1	-1	FALSE	FALSE
miR-9-5p	-0.009199313111	0.7394485898	FALSE	-0.01658472241	0.4685513228	FALSE	-1	-1	FALSE	FALSE	-0.3593274175	0.1934637359	FALSE	0.04004865752	0.9146429143	FALSE	-1	1	TRUE	FALSE
miR-920	0.07224904024	0.1241872846	FALSE	0.01770101098	0.6361706847	FALSE	1	1	FALSE	FALSE	0.02484016626	0.4762568547	FALSE	-8.64E-16	1	FALSE	1	-1	TRUE	FALSE
miR-921	0.008985074626	0.7765683478	FALSE	0.002836678708	0.9149082922	FALSE	1	1	FALSE	FALSE	-5.42E-16	1	FALSE	-8.64E-16	1	FALSE	-1	-1	FALSE	FALSE
miR-922	-0.1528417126	0.04014887236	FALSE	-0.05712405382	0.4277962487	FALSE	-1	-1	FALSE	FALSE	0.02190115039	0.4762749583	FALSE	-0.08689441334	0.1733829881	FALSE	1	-1	TRUE	FALSE
miR-92a-1-5p	-0.001136642871	0.96703218	FALSE	0.0306646721	0.2103093109	FALSE	-1	1	TRUE	FALSE	0.2085749765	0.05860720097	FALSE	-0.06471160637	0.6773306815	FALSE	1	-1	TRUE	FALSE
miR-92a-2-5p	0.07854165841	0.00244679556	FALSE	-0.003354577059	0.869756773	FALSE	1	-1	TRUE	FALSE	-0.1961463115	0.4897953076	FALSE	0.4591415966	0.1949261678	FALSE	-1	1	TRUE	FALSE
miR-92a-3p	0.07958186354	0.04130500957	FALSE	0.08907409936	0.007228807964	FALSE	1	1	FALSE	FALSE	-0.001467281587	0.9680951924	FALSE	-0.1061014021	0.03041943767	FALSE	-1	-1	FALSE	FALSE
miR-92b-3p	0.02218135298	0.5502110238	FALSE	-0.008177922828	0.7925278286	FALSE	1	-1	TRUE	FALSE	-0.1353626142	0.03465694998	FALSE	-0.345228873	0.0003803474636	FALSE	-1	-1	FALSE	FALSE
miR-92b-5p	0.06566565364	0.06869312598	FALSE	0.02700995829	0.3890925519	FALSE	1	1	FALSE	FALSE	0.03653685658	0.6695417681	FALSE	-0.2205622313	0.05101304154	FALSE	1	-1	TRUE	FALSE
miR-93-3p	-0.1252262854	0.01441362303	FALSE	-0.1464496355	0.001032669034	TRUE	-1	0	TRUE	FALSE	-0.08439390688	0.0949088332	FALSE	-0.08601711916	0.2234964781	FALSE	-1	-1	FALSE	FALSE
miR-93-5p	-0.0863096031	0.2512795778	FALSE	0.1073814103	0.06534469075	FALSE	-1	1	TRUE	FALSE	0.06307529506	0.3473075897	FALSE	0.149428182	0.1345671597	FALSE	1	1	FALSE	FALSE
miR-933	-0.01993652412	0.5613434314	FALSE	-0.04452136653	0.1788392653	FALSE	-1	-1	FALSE	FALSE	-0.5223329218	0.05261918842	FALSE	-0.6537955741	0.07191769221	FALSE	-1	-1	FALSE	FALSE
miR-934	0.08536497325	0.01628731184	FALSE	0.002609403926	0.9377291599	FALSE	1	1	FALSE	FALSE	-5.42E-16	1	FALSE	-8.64E-16	1	FALSE	-1	-1	FALSE	FALSE
miR-935	-0.04845027751	0.1290957366	FALSE	-0.00638850249	0.8022311791	FALSE	-1	-1	FALSE	FALSE	-0.4165517234	0.103980176	FALSE	0.4064494496	0.2420907176	FALSE	-1	1	TRUE	FALSE
miR-936	0.05458315859	0.1959036278	FALSE	0.1776661122	7.09E-07	TRUE	1	0	TRUE	FALSE	-5.42E-16	1	FALSE	-8.64E-16	1	FALSE	-1	-1	FALSE	FALSE
miR-937-3p	0.03697731872	0.1880357297	FALSE	-0.0379664716	0.1006511411	FALSE	1	-1	TRUE	FALSE	0.1020685695	0.1336313905	FALSE	0.07636046841	0.413736484	FALSE	1	1	FALSE	FALSE
miR-937-5p	-0.1206617754	0.002110867141	FALSE	-0.01685642552	0.601755734	FALSE	-1	-1	FALSE	FALSE	0.243096651	0.267109265	FALSE	0.09186426232	0.7413793839	FALSE	1	1	FALSE	FALSE
miR-938	0.04707106045	0.1847373609	FALSE	-0.02841616681	0.3360833823	FALSE	1	-1	TRUE	FALSE	-0.02444861092	0.5310620594	FALSE	0.1180415913	0.2167111548	FALSE	-1	1	TRUE	FALSE
miR-939-3p	0.04516182973	0.1477182573	FALSE	-0.04340421492	0.09246160641	FALSE	1	-1	TRUE	FALSE	-0.124354294	0.6569375958	FALSE	0.1509760793	0.6789188926	FALSE	-1	1	TRUE	FALSE
miR-939-5p	-0.04514985618	0.3374511719	FALSE	0.02667543175	0.4535593369	FALSE	-1	1	TRUE	FALSE	0.03807533434	0.6471859247	FALSE	-0.1533581609	0.2015462217	FALSE	1	-1	TRUE	FALSE
miR-940	0.0119715401	0.7857142932	FALSE	-0.1357170361	0.0001157503032	TRUE	1	0	TRUE	FALSE	0.1656962583	0.4116306166	FALSE	-0.4358654844	0.05373832459	FALSE	1	-1	TRUE	FALSE
miR-941	-0.1749288244	0.05032590332	FALSE	0.1015670903	0.1863691225	FALSE	-1	1	TRUE	FALSE	0.06544797279	0.2451165746	FALSE	-0.02359323171	0.7527694372	FALSE	1	-1	TRUE	FALSE
miR-942-3p	0.0501201445	0.3282802621	FALSE	0.1153355556	0.007148844651	FALSE	1	1	FALSE	FALSE	0.1255446169	0.04036646358	FALSE	0.01461539286	0.8359198291	FALSE	1	1	FALSE	FALSE
miR-942-5p	0.0005124010817	0.9939849312	FALSE	-0.01595067721	0.7715423425	FALSE	1	-1	TRUE	FALSE	-0.1026787901	0.1090145322	FALSE	-0.1207417497	0.1187798981	FALSE	-1	-1	FALSE	FALSE
miR-943	0.03736346038	0.2828210999	FALSE	0.00663743133	0.8085669442	FALSE	1	1	FALSE	FALSE	0.01562120112	0.9098247098	FALSE	-0.07297573943	0.6538569655	FALSE	1	-1	TRUE	FALSE
miR-944	0.01816458701	0.507311694	FALSE	-0.0271049989	0.2439759639	FALSE	1	-1	TRUE	FALSE	0.03665298849	0.3157462838	FALSE	0.03624530295	0.4638205434	FALSE	1	1	FALSE	FALSE
miR-95-3p	-0.02802227911	0.3390190425	FALSE	-0.02991415637	0.2100691735	FALSE	-1	-1	FALSE	FALSE	0.03632102363	0.9053718471	FALSE	-0.06344436912	0.873009389	FALSE	1	-1	TRUE	FALSE
miR-95-5p	-0.01296302388	0.6864511019	FALSE	0.01876737146	0.4655840157	FALSE	-1	1	TRUE	FALSE	-5.42E-16	1	FALSE	-8.64E-16	1	FALSE	-1	-1	FALSE	FALSE
miR-96-3p	0.01340114128	0.6603754434	FALSE	0.03402042893	0.1955359823	FALSE	1	1	FALSE	FALSE	0.5082196251	0.04451239287	FALSE	-0.1775629188	0.601485569	FALSE	1	-1	TRUE	FALSE
miR-96-5p	0.02302274823	0.8473666545	FALSE	-0.02700264369	0.7939500383	FALSE	1	-1	TRUE	FALSE	-0.1375958052	0.3817974791	FALSE	0.4328020218	0.03512636435	FALSE	-1	1	TRUE	FALSE
miR-98-3p	0.06692923801	0.06851557436	FALSE	-0.04392801188	0.1192879705	FALSE	1	-1	TRUE	FALSE	-0.1950767715	0.3614997559	FALSE	0.2068645447	0.3552122084	FALSE	-1	1	TRUE	FALSE
miR-98-5p	0.02696513776	0.7819418824	FALSE	0.1618466692	0.08772856778	FALSE	1	1	FALSE	FALSE	0.1514080777	0.1383789641	FALSE	0.2568889451	0.05944079494	FALSE	1	1	FALSE	FALSE
miR-99a-3p	-0.003398373686	0.8889290683	FALSE	0.009593835939	0.6419060956	FALSE	-1	1	TRUE	FALSE	0.07630780554	0.6338902454	FALSE	-0.1347997015	0.5530265483	FALSE	1	-1	TRUE	FALSE
miR-99a-5p	0.1470076592	0.1017972876	FALSE	0.09720873933	0.138314132	FALSE	1	1	FALSE	FALSE	0.1088148594	0.1964247982	FALSE	0.0009750050786	0.9918549273	FALSE	1	1	FALSE	FALSE
miR-99b-3p	-0.0260929772	0.399492128	FALSE	0.0439262871	0.1027761778	FALSE	-1	1	TRUE	FALSE	0.07690094589	0.7513392593	FALSE	0.4739019085	0.1486425614	FALSE	1	1	FALSE	FALSE
miR-99b-5p	-0.09511590472	0.1722152083	FALSE	-0.2252894162	0.0001535680117	TRUE	-1	0	TRUE	FALSE	-0.136630365	0.06831296168	FALSE	-0.2149767453	0.02318268823	FALSE	-1	-1	FALSE	FALSE
