## supplemental tables and files for "Sex-specific microRNA regulators of Parkinson’s disease: insights from cohort-stratified simulations of compensatory pathway dynamics": Table S13. Sex-specific dysregulated pathways - Table_S13__Sex_Dysregulated_Pat.csv

Pathway/Process	Z-score	Associated genes	Database
SASSON_RESPONSE_TO_GONADOTROPHINS_DN	6.71044949	26999/9874/10982/2669/6597/5334/3292/55361	MSigDB C2
Estrogen-dependent nuclear events downstream of ESR-membrane signaling	6.48432853	XPO1/FOXO3/AKT3	Reactome
estrogen biosynthetic process	5.89720041	HSD17B1/HSD17B7	GO Biological Process
cellular response to testosterone stimulus	5.51264515	SIRT1/SPP1	GO Biological Process
response to gonadotropin	8.02606177	CCNA2/TGFBR3/GCLM	GO Biological Process
androgen metabolic process	5.31870748	SPP1/CYP3A4/HSD17B7	GO Biological Process
negative regulation of androgen receptor signaling pathway	5.18789267	SIRT1/SMARCA4	GO Biological Process
Estrogen-dependent gene expression	5.83106259	POU2F1/CXCL12/CREBBP/ERBB4/TNRC6B/POLR2K/USF2/POLR2C/NCOA1	Reactome
cellular response to gonadotropin stimulus	4.98300994	CCNA2/GCLM	GO Biological Process
Extra-nuclear estrogen signaling	5.30819389	KRAS/XPO1/FOXO3/AKT3/PIK3R3	Reactome
estrogen metabolic process	6.23583867	CYP3A4/HSD17B1/HSD17B7	GO Biological Process
response to progesterone	7.14564384	SOX10/ABHD2/NCOA1	GO Biological Process
gonad development	6.6792877	FGF9/CSDE1/SIRT1/ACVR2A/FOXO3/TAF4/LRP2/RAB13/GFRA1/NCOA1/ZFX	GO Biological Process
response to testosterone	4.82870417	SIRT1/SPP1/PSPH	GO Biological Process
sex differentiation	4.84217697	FGF9/CSDE1/SIRT1/ACVR2A/FOXO3/PBX1/TAF4/LRP2/RAB13/GFRA1/NCOA1/ZFX/NIPBL	GO Biological Process
development of primary sexual characteristics	4.84217697	FGF9/CSDE1/SIRT1/ACVR2A/FOXO3/TAF4/LRP2/RAB13/GFRA1/NCOA1/ZFX	GO Biological Process
androgen receptor signaling pathway	5.03994717	PMEPA1/SIRT1/SMARCA4	GO Biological Process
regulation of androgen receptor signaling pathway	5.64353037	SIRT1/SMARCA4	GO Biological Process
male gonad development	4.77277477	FGF9/CSDE1/ACVR2A/LRP2/RAB13/GFRA1/NCOA1	GO Biological Process
development of primary male sexual characteristics	5.45377366	FGF9/CSDE1/ACVR2A/LRP2/RAB13/GFRA1/NCOA1	GO Biological Process
estrogen receptor signaling pathway	5.03325159	UFSP2/PHB2/NCOA1	GO Biological Process
development of secondary sexual characteristics	6.01283181	PHB2	GO Biological Process
testosterone biosynthetic process	4.84149003	HSD17B1	GO Biological Process
spindle assembly involved in female meiosis	5.56759997	PTEN	GO Biological Process
regulation of intracellular estrogen receptor signaling pathway	5.03251306	UFSP2/PHB2	GO Biological Process
progesterone receptor signaling pathway	5.12683806	NCOA1	GO Biological Process
male sex differentiation	4.45997197	FGF9/CSDE1/ACVR2A/LRP2/RAB13/GFRA1/NCOA1	GO Biological Process
negative regulation of intracellular estrogen receptor signaling pathway	5.10413063	PHB2	GO Biological Process
female gonad development	4.80544829	SIRT1/FOXO3/TAF4/ZFX	GO Biological Process
development of primary female sexual characteristics	5.23171435	SIRT1/FOXO3/TAF4/ZFX	GO Biological Process
female gamete generation	4.67118592	SIRT1/PTEN/MLH1/FOXO3/USP9X/ZFX	GO Biological Process
male meiotic nuclear division	4.5086106	MLH1	GO Biological Process
response to estrogen	4.33227982	ARPC1B	GO Biological Process
