## supplemental tables and files for "Sex-specific microRNA regulators of Parkinson’s disease: insights from cohort-stratified simulations of compensatory pathway dynamics": Table S14. Enrichment of validated transcription factors - sex_combined_annotated.csv

ID	Description	GeneRatio	BgRatio	RichFactor	FoldEnrichment	zScore	pvalue	p.adjust	qvalue	geneID	Count	Source	Category
GO:0043434	response to peptide hormone	17/82	446/18986	0.03811659193	8.825385541	11.01421832	5.96E-12	5.77E-10	2.62E-10	NFE2L2/NFKB1/PKM/ITGB3/HNF4A/TGFB1/SMAD3/SIRT1/RELA/STAT1/STAT3/SP1/CREB1/EGR1/AKT1/AKT2/STAT5A	17	GO	Hormonal Signaling
GO:0030879	mammary gland development	11/82	136/18986	0.08088235294	18.72722382	13.66437831	1.54E-11	1.15E-09	5.22E-10	NFKB1/HIF1A/LEF1/TGFB1/AR/CREB1/ESR1/CEBPB/AKT1/AKT2/STAT5A	11	GO	Androgen Pathway
GO:0071375	cellular response to peptide hormone stimulus	14/82	321/18986	0.04361370717	10.09816883	10.82749229	9.19E-11	5.35E-09	2.43E-09	NFE2L2/NFKB1/PKM/ITGB3/HNF4A/TGFB1/SIRT1/RELA/STAT1/STAT3/SP1/AKT1/AKT2/STAT5A	14	GO	Hormonal Signaling
GO:0141091	transforming growth factor beta receptor superfamily signaling pathway	15/82	397/18986	0.03778337531	8.748233704	10.27555584	1.37E-10	7.55E-09	3.43E-09	JUN/LEF1/TP53/TGFB1/SMAD3/SIRT1/SMAD4/STAT3/HDAC1/HES1/FOXD1/SMAD2/EGR1/EP300/HDAC2	15	GO	Steroid Receptor Signaling
GO:0007178	cell surface receptor protein serine/threonine kinase signaling pathway	15/82	425/18986	0.03529411765	8.171879484	9.848319631	3.52E-10	1.61E-08	7.32E-09	JUN/LEF1/TP53/TGFB1/SMAD3/SIRT1/SMAD4/STAT3/HDAC1/HES1/FOXD1/SMAD2/EGR1/EP300/HDAC2	15	GO	Steroid Receptor Signaling
GO:0061008	hepaticobiliary system development	10/82	150/18986	0.06666666667	15.43577236	11.69032772	9.21E-10	3.71E-08	1.69E-08	TGFB1/SMAD3/RELA/SRSF1/EZH2/SOX17/HES1/PRMT5/CEBPB/E2F7	10	GO	Androgen Pathway
GO:0030522	intracellular receptor signaling pathway	14/82	384/18986	0.03645833333	8.441438008	9.70237448	9.57E-10	3.80E-08	1.72E-08	KLF2/HNF4A/SIRT1/RELA/STAT3/TWIST1/HDAC1/EZH2/AR/ESR2/ESR1/EP300/AKT1/ESRRG	14	GO	Androgen Pathway
GO:1901655	cellular response to ketone	9/82	110/18986	0.08181818182	18.94390244	12.43064404	1.09E-09	4.17E-08	1.90E-08	KLF2/KLF4/TGFB1/SIRT1/SP1/AR/CREB1/CFTR/AKT1	9	GO	Androgen Pathway
GO:0003007	heart morphogenesis	12/82	274/18986	0.04379562044	10.14028841	10.0371508	2.17E-09	7.51E-08	3.41E-08	HIF1A/MEF2C/TP53/TGFB1/SMAD3/SMAD4/TWIST1/SOX17/HES1/SNAI1/SMAD2/CTNNB1	12	GO	Androgen Pathway
GO:0048545	response to steroid hormone	13/82	340/18986	0.03823529412	8.85286944	9.622997396	2.28E-09	7.72E-08	3.51E-08	MYOD1/JUN/TGFB1/SIRT1/RELA/REST/HDAC1/AR/ESR2/ESR1/EP300/FOSB/ESRRG	13	GO	Hormonal Signaling
GO:0032355	response to estradiol	9/82	120/18986	0.075	17.3652439	11.8442772	2.36E-09	7.94E-08	3.61E-08	MYOG/MYOD1/TGFB1/STAT3/EZH2/ESR2/ESR1/CTNNB1/DNMT3A	9	GO	Hormonal Signaling
GO:0071356	cellular response to tumor necrosis factor	11/82	221/18986	0.04977375566	11.52444543	10.36469306	2.81E-09	9.17E-08	4.16E-08	MYOG/MYOD1/NFE2L2/NFKB1/KLF2/TP53/SIRT1/RELA/STAT1/HES1/AKT1	11	GO	Androgen Pathway
GO:0071453	cellular response to oxygen levels	10/82	178/18986	0.05617977528	13.00767334	10.60066061	4.86E-09	1.51E-07	6.86E-08	MYOD1/NFE2L2/MYC/HIF1A/TP53/TGFB1/SIRT1/TWIST1/AKT1/DNMT3A	10	GO	Androgen Pathway
GO:0141193	nuclear receptor-mediated signaling pathway	10/82	180/18986	0.05555555556	12.86314363	10.53229944	5.42E-09	1.63E-07	7.42E-08	KLF2/SIRT1/TWIST1/HDAC1/EZH2/AR/ESR2/ESR1/EP300/ESRRG	10	GO	Androgen Pathway
GO:0001704	formation of primary germ layer	9/82	132/18986	0.06818181818	15.78658537	11.22764007	5.50E-09	1.63E-07	7.42E-08	ITGB3/KLF4/LEF1/SMAD3/SOX2/SOX17/SNAI1/SMAD2/CTNNB1	9	GO	Androgen Pathway
GO:0002065	columnar/cuboidal epithelial cell differentiation	9/82	132/18986	0.06818181818	15.78658537	11.22764007	5.50E-09	1.63E-07	7.42E-08	HIF1A/KLF4/LEF1/TGFB1/HES1/SMAD2/CEBPB/AKT1/CTNNB1	9	GO	Androgen Pathway
GO:0071560	cellular response to transforming growth factor beta stimulus	12/82	306/18986	0.03921568627	9.079866093	9.384514576	7.50E-09	2.11E-07	9.59E-08	JUN/MEF2C/TP53/TGFB1/SMAD3/SIRT1/SMAD4/STAT3/HDAC1/SMAD2/EP300/HDAC2	12	GO	Androgen Pathway
GO:0090287	regulation of cellular response to growth factor stimulus	13/82	381/18986	0.03412073491	7.900198451	8.960755027	8.91E-09	2.45E-07	1.11E-07	ITGB3/HIF1A/TP53/SMAD3/SIRT1/SMAD4/HDAC1/HES1/FOXD1/SMAD2/EP300/HDAC2/CTNNB1	13	GO	Androgen Pathway
GO:0034405	response to fluid shear stress	6/82	36/18986	0.1666666667	38.58943089	14.86783615	9.46E-09	2.55E-07	1.16E-07	NFE2L2/KLF2/KLF4/MEF2C/TGFB1/AKT1	6	GO	Androgen Pathway
GO:0007179	transforming growth factor beta receptor signaling pathway	11/82	250/18986	0.044	10.18760976	9.630957765	1.02E-08	2.68E-07	1.22E-07	JUN/TP53/TGFB1/SMAD3/SIRT1/SMAD4/STAT3/HDAC1/SMAD2/EP300/HDAC2	11	GO	Steroid Receptor Signaling
GO:0070301	cellular response to hydrogen peroxide	7/82	67/18986	0.1044776119	24.19038952	12.52367327	1.52E-08	3.69E-07	1.68E-07	NFE2L2/KLF2/KLF4/SIRT1/RELA/EZH2/HDAC2	7	GO	Androgen Pathway
GO:0061180	mammary gland epithelium development	7/82	69/18986	0.1014492754	23.48921881	12.32560245	1.88E-08	4.32E-07	1.96E-07	HIF1A/TGFB1/AR/ESR1/CEBPB/AKT1/AKT2	7	GO	Androgen Pathway
GO:0033500	carbohydrate homeostasis	11/82	266/18986	0.04135338346	9.574821199	9.275735192	1.93E-08	4.41E-07	2.01E-07	HNF4A/HIF1A/LIN28A/TGFB1/SMAD3/SIRT1/SMAD4/STAT3/SMAD2/CFTR/AKT1	11	GO	Androgen Pathway
GO:0071383	cellular response to steroid hormone stimulus	10/82	213/18986	0.04694835681	10.87026222	9.540849056	2.71E-08	5.94E-07	2.70E-07	MYOD1/TGFB1/SIRT1/REST/HDAC1/AR/ESR2/ESR1/EP300/ESRRG	10	GO	Hormonal Signaling
GO:0036294	cellular response to decreased oxygen levels	9/82	163/18986	0.05521472393	12.78422864	9.951439657	3.48E-08	7.49E-07	3.40E-07	NFE2L2/MYC/HIF1A/TP53/TGFB1/SIRT1/TWIST1/AKT1/DNMT3A	9	GO	Androgen Pathway
GO:0009755	hormone-mediated signaling pathway	10/82	223/18986	0.04484304933	10.38280652	9.282595495	4.18E-08	8.93E-07	4.06E-07	KLF2/SIRT1/RELA/HDAC1/EZH2/AR/ESR2/ESR1/EP300/ESRRG	10	GO	Hormonal Signaling
GO:0006109	regulation of carbohydrate metabolic process	9/82	193/18986	0.04663212435	10.79704284	9.009713424	1.49E-07	2.77E-06	1.26E-06	NFKB1/HIF1A/TP53/TGFB1/SIRT1/STAT3/EP300/AKT1/AKT2	9	GO	Androgen Pathway
GO:0090092	regulation of transmembrane receptor protein serine/threonine kinase signaling pathway	11/82	326/18986	0.03374233129	7.812584169	8.171470815	1.53E-07	2.81E-06	1.28E-06	TP53/TGFB1/SMAD3/SIRT1/SMAD4/HDAC1/HES1/FOXD1/SMAD2/EP300/HDAC2	11	GO	Steroid Receptor Signaling
GO:0071214	cellular response to abiotic stimulus	11/82	342/18986	0.03216374269	7.447083155	7.923957733	2.47E-07	4.21E-06	1.91E-06	NFKB1/PTEN/MYC/ITGB3/TP53/TGFB1/SIRT1/REST/EGR1/EP300/AKT2	11	GO	Androgen Pathway
GO:0104004	cellular response to environmental stimulus	11/82	342/18986	0.03216374269	7.447083155	7.923957733	2.47E-07	4.21E-06	1.91E-06	NFKB1/PTEN/MYC/ITGB3/TP53/TGFB1/SIRT1/REST/EGR1/EP300/AKT2	11	GO	Androgen Pathway
GO:0071229	cellular response to acid chemical	7/82	100/18986	0.07	16.20756098	10.04210936	2.50E-07	4.25E-06	1.93E-06	NFE2L2/KLF2/LAMTOR5/DNMT1/EP300/CEBPB/DNMT3A	7	GO	Androgen Pathway
GO:0003179	heart valve morphogenesis	6/82	62/18986	0.09677419355	22.40676633	11.11925822	2.73E-07	4.52E-06	2.05E-06	MEF2C/TGFB1/SMAD4/TWIST1/SNAI1/SMAD2	6	GO	Androgen Pathway
GO:0010565	regulation of cellular ketone metabolic process	8/82	153/18986	0.0522875817	12.10648812	9.084438546	3.19E-07	5.09E-06	2.31E-06	HNF4A/SIRT1/REST/TWIST1/CREB1/EGR1/AKT1/AKT2	8	GO	Androgen Pathway
GO:0071456	cellular response to hypoxia	8/82	156/18986	0.05128205128	11.87367104	8.981496442	3.70E-07	5.82E-06	2.64E-06	NFE2L2/MYC/HIF1A/TP53/TGFB1/SIRT1/TWIST1/DNMT3A	8	GO	Androgen Pathway
GO:0034284	response to monosaccharide	9/82	218/18986	0.04128440367	9.558849855	8.37085906	4.17E-07	6.39E-06	2.90E-06	HNF4A/HIF1A/LIN28A/TGFB1/SMAD3/SMAD4/SMAD2/EGR1/CFTR	9	GO	Androgen Pathway
GO:0097306	cellular response to alcohol	7/82	110/18986	0.06363636364	14.73414634	9.514334181	4.81E-07	7.09E-06	3.22E-06	KLF2/KLF4/CREB1/CFTR/AKT1/CTNNB1/DNMT3A	7	GO	Androgen Pathway
GO:0034616	response to laminar fluid shear stress	4/82	16/18986	0.25	57.88414634	14.99177113	5.65E-07	8.20E-06	3.73E-06	NFE2L2/KLF2/KLF4/TGFB1	4	GO	Androgen Pathway
GO:0035051	cardiocyte differentiation	8/82	167/18986	0.04790419162	11.09157295	8.626888821	6.21E-07	8.93E-06	4.06E-06	MEF2A/MEF2C/TGFB1/SMAD4/REST/TWIST1/SOX17/HES1	8	GO	Androgen Pathway
GO:0001678	intracellular glucose homeostasis	8/82	170/18986	0.04705882353	10.89583931	8.535890116	7.11E-07	1.00E-05	4.56E-06	HIF1A/LIN28A/TGFB1/SMAD3/SIRT1/SMAD4/SMAD2/CFTR	8	GO	Androgen Pathway
GO:0060644	mammary gland epithelial cell differentiation	4/82	17/18986	0.2352941176	54.47919656	14.52855725	7.37E-07	1.02E-05	4.65E-06	HIF1A/CEBPB/AKT1/AKT2	4	GO	Androgen Pathway
GO:0003170	heart valve development	6/82	75/18986	0.08	18.52292683	10.01418026	8.56E-07	1.16E-05	5.29E-06	MEF2C/TGFB1/SMAD4/TWIST1/SNAI1/SMAD2	6	GO	Androgen Pathway
GO:0030518	nuclear receptor-mediated steroid hormone signaling pathway	7/82	122/18986	0.05737704918	13.28488605	8.965397019	9.70E-07	1.29E-05	5.85E-06	SIRT1/HDAC1/AR/ESR2/ESR1/EP300/ESRRG	7	GO	Hormonal Signaling
GO:0071354	cellular response to interleukin-6	5/82	42/18986	0.119047619	27.56387921	11.35051775	9.97E-07	1.31E-05	5.94E-06	NFKB1/SMAD4/RELA/SPI1/STAT3	5	GO	Androgen Pathway
GO:0009743	response to carbohydrate	9/82	243/18986	0.03703703704	8.575429088	7.827556192	1.03E-06	1.35E-05	6.13E-06	HNF4A/HIF1A/LIN28A/TGFB1/SMAD3/SMAD4/SMAD2/EGR1/CFTR	9	GO	Androgen Pathway
GO:0017015	regulation of transforming growth factor beta receptor signaling pathway	8/82	180/18986	0.04444444444	10.29051491	8.248276171	1.09E-06	1.41E-05	6.42E-06	TP53/SMAD3/SIRT1/SMAD4/HDAC1/SMAD2/EP300/HDAC2	8	GO	Steroid Receptor Signaling
GO:0031053	primary miRNA processing	4/82	19/18986	0.2105263158	48.74454429	13.71313033	1.19E-06	1.50E-05	6.83E-06	TGFB1/SMAD3/STAT3/SMAD2	4	GO	Androgen Pathway
GO:0071391	cellular response to estrogen stimulus	4/82	19/18986	0.2105263158	48.74454429	13.71313033	1.19E-06	1.50E-05	6.83E-06	SP1/AR/ESR2/ESR1	4	GO	Estrogen Pathway
GO:1903844	regulation of cellular response to transforming growth factor beta stimulus	8/82	183/18986	0.04371584699	10.12181794	8.166364199	1.24E-06	1.56E-05	7.08E-06	TP53/SMAD3/SIRT1/SMAD4/HDAC1/SMAD2/EP300/HDAC2	8	GO	Androgen Pathway
GO:0034599	cellular response to oxidative stress	9/82	251/18986	0.03585657371	8.302108639	7.669970165	1.35E-06	1.69E-05	7.66E-06	NFE2L2/KLF2/HIF1A/KLF4/TP53/SIRT1/RELA/EZH2/HDAC2	9	GO	Androgen Pathway
GO:0035050	embryonic heart tube development	6/82	86/18986	0.06976744186	16.15371526	9.276257989	1.92E-06	2.26E-05	1.03E-05	HIF1A/MEF2C/SMAD3/SOX17/HES1/CTNNB1	6	GO	Androgen Pathway
GO:0050810	regulation of steroid biosynthetic process	6/82	86/18986	0.06976744186	16.15371526	9.276257989	1.92E-06	2.26E-05	1.03E-05	NFKB1/SIRT1/REST/CREB1/SNAI1/EGR1	6	GO	Hormonal Signaling
GO:0071347	cellular response to interleukin-1	6/82	88/18986	0.06818181818	15.78658537	9.156651414	2.20E-06	2.54E-05	1.15E-05	NFKB1/KLF2/HIF1A/RELA/HES1/EGR1	6	GO	Androgen Pathway
GO:0043401	steroid hormone receptor signaling pathway	7/82	138/18986	0.05072463768	11.7446094	8.343204939	2.22E-06	2.54E-05	1.15E-05	SIRT1/HDAC1/AR/ESR2/ESR1/EP300/ESRRG	7	GO	Hormonal Signaling
GO:0071498	cellular response to fluid shear stress	4/82	22/18986	0.1818181818	42.09756098	12.70275109	2.23E-06	2.54E-05	1.15E-05	NFE2L2/KLF2/KLF4/MEF2C	4	GO	Androgen Pathway
GO:0071466	cellular response to xenobiotic stimulus	8/82	198/18986	0.0404040404	9.35501355	7.783498581	2.24E-06	2.54E-05	1.15E-05	NFE2L2/MYC/ITGB3/HNF4A/MEF2C/TP53/REST/E2F1	8	GO	Androgen Pathway
GO:0071230	cellular response to amino acid stimulus	6/82	91/18986	0.06593406593	15.26614849	8.984405822	2.68E-06	2.97E-05	1.35E-05	NFE2L2/LAMTOR5/DNMT1/EP300/CEBPB/DNMT3A	6	GO	Androgen Pathway
GO:0046885	regulation of hormone biosynthetic process	4/82	24/18986	0.1666666667	38.58943089	12.13569555	3.22E-06	3.47E-05	1.58E-05	NFKB1/HIF1A/REST/EGR1	4	GO	Hormonal Signaling
GO:0051216	cartilage development	8/82	209/18986	0.03827751196	8.862644416	7.527730246	3.34E-06	3.57E-05	1.62E-05	MYF5/HIF1A/MEF2C/TGFB1/SMAD3/SNAI1/PRRX1/CTNNB1	8	GO	Androgen Pathway
GO:0034614	cellular response to reactive oxygen species	7/82	148/18986	0.0472972973	10.95105471	8.004200302	3.54E-06	3.74E-05	1.70E-05	NFE2L2/KLF2/KLF4/SIRT1/RELA/EZH2/HDAC2	7	GO	Androgen Pathway
GO:0071333	cellular response to glucose stimulus	7/82	148/18986	0.0472972973	10.95105471	8.004200302	3.54E-06	3.74E-05	1.70E-05	HIF1A/LIN28A/TGFB1/SMAD3/SMAD4/SMAD2/CFTR	7	GO	Androgen Pathway
GO:2000772	regulation of cellular senescence	5/82	54/18986	0.09259259259	21.43857272	9.905686274	3.56E-06	3.74E-05	1.70E-05	PTEN/TP53/SIRT1/TWIST1/AKT3	5	GO	Androgen Pathway
GO:0071331	cellular response to hexose stimulus	7/82	151/18986	0.04635761589	10.73348409	7.908777495	4.04E-06	4.18E-05	1.90E-05	HIF1A/LIN28A/TGFB1/SMAD3/SMAD4/SMAD2/CFTR	7	GO	Androgen Pathway
GO:0071326	cellular response to monosaccharide stimulus	7/82	153/18986	0.04575163399	10.59317711	7.846641254	4.41E-06	4.48E-05	2.04E-05	HIF1A/LIN28A/TGFB1/SMAD3/SMAD4/SMAD2/CFTR	7	GO	Androgen Pathway
GO:2000773	negative regulation of cellular senescence	4/82	26/18986	0.1538461538	35.62101313	11.63436415	4.49E-06	4.54E-05	2.06E-05	PTEN/SIRT1/TWIST1/AKT3	4	GO	Androgen Pathway
GO:0035264	multicellular organism growth	7/82	158/18986	0.04430379747	10.25794998	7.696205429	5.45E-06	5.41E-05	2.46E-05	KLF2/TP53/STAT3/AR/CREB1/EP300/STAT5A	7	GO	Androgen Pathway
GO:0043255	regulation of carbohydrate biosynthetic process	6/82	105/18986	0.05714285714	13.23066202	8.276895865	6.17E-06	6.05E-05	2.75E-05	NFKB1/TGFB1/SIRT1/EP300/AKT1/AKT2	6	GO	Androgen Pathway
GO:0032943	mononuclear cell proliferation	9/82	305/18986	0.02950819672	6.832227109	6.762692793	6.64E-06	6.47E-05	2.94E-05	LEF1/MEF2C/TP53/TCF3/TGFB1/FOXP3/HES1/CEBPB/CTNNB1	9	GO	Androgen Pathway
GO:0071322	cellular response to carbohydrate stimulus	7/82	163/18986	0.04294478528	9.943288942	7.552348394	6.69E-06	6.50E-05	2.95E-05	HIF1A/LIN28A/TGFB1/SMAD3/SMAD4/SMAD2/CFTR	7	GO	Androgen Pathway
GO:0090100	positive regulation of transmembrane receptor protein serine/threonine kinase signaling pathway	6/82	109/18986	0.05504587156	12.74513314	8.099161851	7.66E-06	7.31E-05	3.32E-05	TGFB1/SMAD4/HES1/FOXD1/SMAD2/EP300	6	GO	Steroid Receptor Signaling
GO:0019218	regulation of steroid metabolic process	6/82	110/18986	0.05454545455	12.62926829	8.056179253	8.07E-06	7.62E-05	3.46E-05	NFKB1/SIRT1/REST/CREB1/SNAI1/EGR1	6	GO	Hormonal Signaling
GO:0090398	cellular senescence	6/82	110/18986	0.05454545455	12.62926829	8.056179253	8.07E-06	7.62E-05	3.46E-05	PTEN/TP53/SIRT1/SPI1/TWIST1/AKT3	6	GO	Androgen Pathway
GO:0042180	cellular ketone metabolic process	8/82	237/18986	0.03375527426	7.815580941	6.953818817	8.43E-06	7.93E-05	3.60E-05	HNF4A/SIRT1/REST/TWIST1/CREB1/EGR1/AKT1/AKT2	8	GO	Androgen Pathway
GO:0048340	paraxial mesoderm morphogenesis	3/82	10/18986	0.3	69.46097561	14.26185841	9.12E-06	8.48E-05	3.85E-05	LEF1/SMAD3/SMAD2	3	GO	Androgen Pathway
GO:0062197	cellular response to chemical stress	9/82	321/18986	0.02803738318	6.491679964	6.535504406	1.00E-05	9.13E-05	4.15E-05	NFE2L2/KLF2/HIF1A/KLF4/TP53/SIRT1/RELA/EZH2/HDAC2	9	GO	Androgen Pathway
GO:0010575	positive regulation of vascular endothelial growth factor production	4/82	32/18986	0.125	28.94207317	10.41882034	1.06E-05	9.59E-05	4.36E-05	HIF1A/TGFB1/RELA/STAT3	4	GO	Androgen Pathway
GO:0060795	cell fate commitment involved in formation of primary germ layer	4/82	33/18986	0.1212121212	28.06504065	10.24854105	1.20E-05	1.04E-04	4.72E-05	KLF4/SOX2/SOX17/CTNNB1	4	GO	Androgen Pathway
GO:1905207	regulation of cardiocyte differentiation	4/82	33/18986	0.1212121212	28.06504065	10.24854105	1.20E-05	1.04E-04	4.72E-05	MEF2C/TGFB1/SMAD4/SOX17	4	GO	Androgen Pathway
GO:0043627	response to estrogen	5/82	71/18986	0.07042253521	16.30539334	8.509535791	1.38E-05	1.17E-04	5.32E-05	SP1/AR/ESR2/ESR1/EP300	5	GO	Estrogen Pathway
GO:0003143	embryonic heart tube morphogenesis	5/82	72/18986	0.06944444444	16.07892954	8.442682171	1.48E-05	1.24E-04	5.65E-05	HIF1A/MEF2C/SMAD3/SOX17/HES1	5	GO	Androgen Pathway
GO:0060914	heart formation	4/82	35/18986	0.1142857143	26.46132404	9.929658513	1.53E-05	1.27E-04	5.79E-05	MEF2C/SOX17/HES1/CTNNB1	4	GO	Androgen Pathway
GO:0071478	cellular response to radiation	7/82	185/18986	0.03783783784	8.760843771	6.986178906	1.53E-05	1.27E-04	5.79E-05	MYC/TP53/TGFB1/SIRT1/EGR1/EP300/AKT2	7	GO	Androgen Pathway
GO:0002067	glandular epithelial cell differentiation	5/82	73/18986	0.06849315068	15.85867023	8.3771547	1.58E-05	1.31E-04	5.97E-05	HIF1A/KLF4/HES1/AKT1/CTNNB1	5	GO	Androgen Pathway
GO:0071236	cellular response to antibiotic	3/82	12/18986	0.25	57.88414634	12.98188604	1.66E-05	1.36E-04	6.18E-05	MEF2C/TP53/EZH2	3	GO	Androgen Pathway
GO:0006694	steroid biosynthetic process	7/82	191/18986	0.03664921466	8.485634019	6.847932666	1.88E-05	1.52E-04	6.89E-05	NFKB1/SIRT1/REST/CREB1/SNAI1/EGR1/CFTR	7	GO	Hormonal Signaling
GO:0003206	cardiac chamber morphogenesis	6/82	129/18986	0.04651162791	10.76914351	7.332472055	2.01E-05	1.60E-04	7.26E-05	HIF1A/MEF2C/TP53/TGFB1/SMAD4/HES1	6	GO	Androgen Pathway
GO:0071392	cellular response to estradiol stimulus	4/82	38/18986	0.1052631579	24.37227214	9.4983117	2.13E-05	1.68E-04	7.61E-05	MYOG/MYOD1/ESR2/ESR1	4	GO	Hormonal Signaling
GO:0032350	regulation of hormone metabolic process	4/82	39/18986	0.1025641026	23.74734209	9.365438308	2.37E-05	1.81E-04	8.22E-05	NFKB1/HIF1A/REST/EGR1	4	GO	Hormonal Signaling
GO:0060416	response to growth hormone	4/82	39/18986	0.1025641026	23.74734209	9.365438308	2.37E-05	1.81E-04	8.22E-05	HNF4A/STAT3/AKT1/STAT5A	4	GO	Hormonal Signaling
GO:0032885	regulation of polysaccharide biosynthetic process	4/82	40/18986	0.1	23.15365854	9.237449119	2.62E-05	1.98E-04	9.01E-05	NFKB1/TGFB1/AKT1/AKT2	4	GO	Androgen Pathway
GO:1901653	cellular response to peptide	3/82	14/18986	0.2142857143	49.61498258	11.98430814	2.73E-05	2.02E-04	9.18E-05	KLF2/KLF4/AKT1	3	GO	Androgen Pathway
GO:0003203	endocardial cushion morphogenesis	4/82	41/18986	0.09756097561	22.58893516	9.11404604	2.90E-05	2.14E-04	9.72E-05	SMAD4/TWIST1/SNAI1/SMAD2	4	GO	Androgen Pathway
GO:1901203	positive regulation of extracellular matrix assembly	3/82	15/18986	0.2	46.30731707	11.56123518	3.40E-05	2.42E-04	1.10E-04	TGFB1/SMAD3/SMAD4	3	GO	Androgen Pathway
GO:0045913	positive regulation of carbohydrate metabolic process	5/82	87/18986	0.05747126437	13.30670031	7.577347616	3.72E-05	2.62E-04	1.19E-04	NFKB1/HIF1A/SIRT1/AKT1/AKT2	5	GO	Androgen Pathway
GO:0032869	cellular response to insulin stimulus	7/82	213/18986	0.03286384977	7.609183557	6.388606631	3.78E-05	2.65E-04	1.21E-04	PKM/SIRT1/RELA/STAT1/SP1/AKT1/AKT2	7	GO	Androgen Pathway
GO:0044706	multi-multicellular organism process	7/82	218/18986	0.03211009174	7.434660998	6.293326934	4.38E-05	2.97E-04	1.35E-04	ITGB3/TGFB1/AR/ESR1/FOSB/AKT1/AGO2	7	GO	Androgen Pathway
GO:0060443	mammary gland morphogenesis	4/82	46/18986	0.08695652174	20.13361612	8.556996562	4.59E-05	3.09E-04	1.40E-04	NFKB1/TGFB1/AR/ESR1	4	GO	Androgen Pathway
GO:0032881	regulation of polysaccharide metabolic process	4/82	48/18986	0.08333333333	19.29471545	8.358235318	5.44E-05	3.55E-04	1.61E-04	NFKB1/TGFB1/AKT1/AKT2	4	GO	Androgen Pathway
GO:0030521	androgen receptor signaling pathway	4/82	49/18986	0.08163265306	18.90094574	8.263305312	5.91E-05	3.80E-04	1.73E-04	SIRT1/HDAC1/AR/EP300	4	GO	Androgen Pathway
GO:1905314	semi-lunar valve development	4/82	49/18986	0.08163265306	18.90094574	8.263305312	5.91E-05	3.80E-04	1.73E-04	TGFB1/TWIST1/SNAI1/SMAD2	4	GO	Androgen Pathway
GO:0043583	ear development	7/82	229/18986	0.03056768559	7.077537544	6.093952643	5.98E-05	3.83E-04	1.74E-04	TGFB1/REST/SOX2/TWIST1/HES1/PRRX1/CEBPD	7	GO	Androgen Pathway
GO:0097696	cell surface receptor signaling pathway via STAT	6/82	160/18986	0.0375	8.682621951	6.427258978	6.73E-05	4.23E-04	1.92E-04	TGFB1/STAT1/STAT3/HES1/EP300/STAT5A	6	GO	Steroid Receptor Signaling
GO:0046879	hormone secretion	8/82	319/18986	0.02507836991	5.806560135	5.702008108	7.05E-05	4.41E-04	2.00E-04	HNF4A/HIF1A/SMAD4/REST/CREB1/FOXD1/SMAD2/CFTR	8	GO	Hormonal Signaling
GO:0048339	paraxial mesoderm development	3/82	19/18986	0.1578947368	36.55840822	10.21304305	7.16E-05	4.42E-04	2.01E-04	LEF1/SMAD3/SMAD2	3	GO	Androgen Pathway
GO:0060749	mammary gland alveolus development	3/82	19/18986	0.1578947368	36.55840822	10.21304305	7.16E-05	4.42E-04	2.01E-04	HIF1A/AR/ESR1	3	GO	Androgen Pathway
GO:0061323	cell proliferation involved in heart morphogenesis	3/82	19/18986	0.1578947368	36.55840822	10.21304305	7.16E-05	4.42E-04	2.01E-04	SMAD4/HES1/CTNNB1	3	GO	Androgen Pathway
GO:0061377	mammary gland lobule development	3/82	19/18986	0.1578947368	36.55840822	10.21304305	7.16E-05	4.42E-04	2.01E-04	HIF1A/AR/ESR1	3	GO	Androgen Pathway
GO:2000136	regulation of cell proliferation involved in heart morphogenesis	3/82	19/18986	0.1578947368	36.55840822	10.21304305	7.16E-05	4.42E-04	2.01E-04	SMAD4/HES1/CTNNB1	3	GO	Androgen Pathway
GO:0003197	endocardial cushion development	4/82	52/18986	0.07692307692	17.81050657	7.994598517	7.47E-05	4.57E-04	2.08E-04	SMAD4/TWIST1/SNAI1/SMAD2	4	GO	Androgen Pathway
GO:1905562	regulation of vascular endothelial cell proliferation	4/82	52/18986	0.07692307692	17.81050657	7.994598517	7.47E-05	4.57E-04	2.08E-04	MEF2C/STAT3/SP1/AKT3	4	GO	Androgen Pathway
GO:0003300	cardiac muscle hypertrophy	5/82	102/18986	0.04901960784	11.34983262	6.902744344	7.97E-05	4.83E-04	2.20E-04	MEF2A/SMAD3/SMAD4/EZH2/HDAC2	5	GO	Androgen Pathway
GO:0101023	vascular endothelial cell proliferation	4/82	53/18986	0.07547169811	17.47445927	7.909968591	8.06E-05	4.86E-04	2.21E-04	MEF2C/STAT3/SP1/AKT3	4	GO	Androgen Pathway
GO:0009914	hormone transport	8/82	330/18986	0.02424242424	5.61300813	5.56759064	8.92E-05	5.28E-04	2.40E-04	HNF4A/HIF1A/SMAD4/REST/CREB1/FOXD1/SMAD2/CFTR	8	GO	Hormonal Signaling
GO:0032944	regulation of mononuclear cell proliferation	7/82	245/18986	0.02857142857	6.61533101	5.826361088	9.13E-05	5.36E-04	2.43E-04	MEF2C/TCF3/TGFB1/FOXP3/HES1/CEBPB/CTNNB1	7	GO	Androgen Pathway
GO:0008202	steroid metabolic process	8/82	334/18986	0.02395209581	5.545786476	5.520201552	9.70E-05	5.66E-04	2.57E-04	NFKB1/SIRT1/REST/CREB1/SNAI1/ESR1/EGR1/CFTR	8	GO	Hormonal Signaling
GO:0003205	cardiac chamber development	6/82	172/18986	0.03488372093	8.076857629	6.140439898	1.00E-04	5.78E-04	2.62E-04	HIF1A/MEF2C/TP53/TGFB1/SMAD4/HES1	6	GO	Androgen Pathway
GO:2000725	regulation of cardiac muscle cell differentiation	3/82	22/18986	0.1363636364	31.57317073	9.44979139	1.13E-04	6.42E-04	2.92E-04	MEF2C/TGFB1/SMAD4	3	GO	Androgen Pathway
GO:0060444	branching involved in mammary gland duct morphogenesis	3/82	23/18986	0.1304347826	30.20042418	9.228580999	1.29E-04	7.27E-04	3.30E-04	TGFB1/AR/ESR1	3	GO	Androgen Pathway
GO:0071248	cellular response to metal ion	6/82	183/18986	0.03278688525	7.591363455	5.900959096	1.41E-04	7.81E-04	3.55E-04	MYOG/NFE2L2/MEF2A/MEF2C/CREB1/FOSB	6	GO	Androgen Pathway
GO:0032496	response to lipopolysaccharide	8/82	354/18986	0.02259887006	5.232465206	5.294203886	1.45E-04	8.00E-04	3.63E-04	NFKB1/MEF2C/RELA/FOXP3/HDAC2/CEBPB/AKT1/E2F1	8	GO	Androgen Pathway
GO:0071773	cellular response to BMP stimulus	6/82	184/18986	0.03260869565	7.550106045	5.880179601	1.45E-04	8.00E-04	3.63E-04	LEF1/SMAD4/HES1/FOXD1/SMAD2/EGR1	6	GO	Androgen Pathway
GO:0010574	regulation of vascular endothelial growth factor production	4/82	62/18986	0.06451612903	14.93784422	7.239696393	1.49E-04	8.11E-04	3.68E-04	HIF1A/TGFB1/RELA/STAT3	4	GO	Androgen Pathway
GO:0010573	vascular endothelial growth factor production	4/82	65/18986	0.06153846154	14.24840525	7.046664785	1.79E-04	9.60E-04	4.36E-04	HIF1A/TGFB1/RELA/STAT3	4	GO	Androgen Pathway
GO:0071482	cellular response to light stimulus	5/82	122/18986	0.04098360656	9.489204318	6.195343352	1.85E-04	9.88E-04	4.49E-04	MYC/TP53/SIRT1/EP300/AKT2	5	GO	Androgen Pathway
GO:0060396	growth hormone receptor signaling pathway	3/82	26/18986	0.1153846154	26.71575985	8.641760808	1.88E-04	9.96E-04	4.53E-04	HNF4A/STAT3/STAT5A	3	GO	Hormonal Signaling
GO:0062009	secondary palate development	3/82	26/18986	0.1153846154	26.71575985	8.641760808	1.88E-04	9.96E-04	4.53E-04	LEF1/SMAD4/SMAD2	3	GO	Androgen Pathway
GO:2000273	positive regulation of signaling receptor activity	3/82	26/18986	0.1153846154	26.71575985	8.641760808	1.88E-04	9.96E-04	4.53E-04	HIF1A/HDAC1/HDAC2	3	GO	Steroid Receptor Signaling
GO:0000271	polysaccharide biosynthetic process	4/82	66/18986	0.06060606061	14.03252033	6.985141132	1.90E-04	0.001000840142	4.55E-04	NFKB1/TGFB1/AKT1/AKT2	4	GO	Androgen Pathway
GO:0001947	heart looping	4/82	66/18986	0.06060606061	14.03252033	6.985141132	1.90E-04	0.001000840142	4.55E-04	HIF1A/MEF2C/SMAD3/SOX17	4	GO	Androgen Pathway
GO:0043470	regulation of carbohydrate catabolic process	4/82	66/18986	0.06060606061	14.03252033	6.985141132	1.90E-04	0.001000840142	4.55E-04	HIF1A/TP53/STAT3/EP300	4	GO	Androgen Pathway
GO:0042446	hormone biosynthetic process	4/82	67/18986	0.05970149254	13.82307972	6.924940205	2.01E-04	0.001050819825	4.77E-04	NFKB1/HIF1A/REST/EGR1	4	GO	Hormonal Signaling
GO:0045912	negative regulation of carbohydrate metabolic process	4/82	67/18986	0.05970149254	13.82307972	6.924940205	2.01E-04	0.001050819825	4.77E-04	TP53/TGFB1/STAT3/EP300	4	GO	Androgen Pathway
GO:0071378	cellular response to growth hormone stimulus	3/82	27/18986	0.1111111111	25.72628726	8.467758274	2.11E-04	0.001085729012	4.93E-04	HNF4A/STAT3/STAT5A	3	GO	Hormonal Signaling
GO:1905564	positive regulation of vascular endothelial cell proliferation	3/82	27/18986	0.1111111111	25.72628726	8.467758274	2.11E-04	0.001085729012	4.93E-04	STAT3/SP1/AKT3	3	GO	Androgen Pathway
GO:0003231	cardiac ventricle development	5/82	128/18986	0.0390625	9.044397866	6.014313799	2.32E-04	0.001176637295	5.35E-04	HIF1A/MEF2C/TGFB1/SMAD4/HES1	5	GO	Androgen Pathway
GO:0048839	inner ear development	6/82	202/18986	0.0297029703	6.877324318	5.530911047	2.41E-04	0.001210551776	5.50E-04	TGFB1/REST/SOX2/HES1/PRRX1/CEBPD	6	GO	Androgen Pathway
GO:0003208	cardiac ventricle morphogenesis	4/82	71/18986	0.05633802817	13.04431467	6.696432068	2.52E-04	0.001256990458	5.71E-04	HIF1A/MEF2C/TGFB1/SMAD4	4	GO	Androgen Pathway
GO:0061371	determination of heart left/right asymmetry	4/82	71/18986	0.05633802817	13.04431467	6.696432068	2.52E-04	0.001256990458	5.71E-04	HIF1A/MEF2C/SMAD3/SOX17	4	GO	Androgen Pathway
GO:0060765	regulation of androgen receptor signaling pathway	3/82	29/18986	0.1034482759	23.95206056	8.146503484	2.62E-04	0.001291323623	5.87E-04	SIRT1/HDAC1/EP300	3	GO	Androgen Pathway
GO:1901201	regulation of extracellular matrix assembly	3/82	29/18986	0.1034482759	23.95206056	8.146503484	2.62E-04	0.001291323623	5.87E-04	TGFB1/SMAD3/SMAD4	3	GO	Androgen Pathway
GO:0002562	somatic diversification of immune receptors via germline recombination within a single locus	4/82	72/18986	0.05555555556	12.86314363	6.642165876	2.66E-04	0.001302895505	5.92E-04	LEF1/TCF3/TGFB1/FOXP3	4	GO	Steroid Receptor Signaling
GO:0033143	regulation of intracellular steroid hormone receptor signaling pathway	4/82	72/18986	0.05555555556	12.86314363	6.642165876	2.66E-04	0.001302895505	5.92E-04	SIRT1/HDAC1/AR/EP300	4	GO	Hormonal Signaling
GO:0007259	cell surface receptor signaling pathway via JAK-STAT	5/82	132/18986	0.03787878788	8.770325203	5.900105565	2.68E-04	0.001308892299	5.95E-04	STAT1/STAT3/HES1/EP300/STAT5A	5	GO	Steroid Receptor Signaling
GO:0016051	carbohydrate biosynthetic process	6/82	207/18986	0.02898550725	6.711205373	5.441418037	2.75E-04	0.00133574796	6.07E-04	NFKB1/TGFB1/SIRT1/EP300/AKT1/AKT2	6	GO	Androgen Pathway
GO:0010894	negative regulation of steroid biosynthetic process	3/82	30/18986	0.1	23.15365854	7.997755211	2.90E-04	0.00138668657	6.30E-04	NFKB1/REST/SNAI1	3	GO	Hormonal Signaling
GO:1903053	regulation of extracellular matrix organization	4/82	74/18986	0.05405405405	12.5154911	6.53679653	2.96E-04	0.001409926174	6.41E-04	ITGB3/TGFB1/SMAD3/SMAD4	4	GO	Androgen Pathway
GO:0071479	cellular response to ionizing radiation	4/82	75/18986	0.05333333333	12.34861789	6.485623451	3.11E-04	0.001478069793	6.72E-04	TP53/TGFB1/SIRT1/EGR1	4	GO	Androgen Pathway
GO:1903055	positive regulation of extracellular matrix organization	3/82	31/18986	0.09677419355	22.40676633	7.856070887	3.20E-04	0.001506405162	6.84E-04	TGFB1/SMAD3/SMAD4	3	GO	Androgen Pathway
GO:0014887	cardiac muscle adaptation	3/82	32/18986	0.09375	21.70655488	7.720897223	3.52E-04	0.001629109006	7.40E-04	SMAD3/SMAD4/EZH2	3	GO	Androgen Pathway
GO:0014898	cardiac muscle hypertrophy in response to stress	3/82	32/18986	0.09375	21.70655488	7.720897223	3.52E-04	0.001629109006	7.40E-04	SMAD3/SMAD4/EZH2	3	GO	Androgen Pathway
GO:0060603	mammary gland duct morphogenesis	3/82	32/18986	0.09375	21.70655488	7.720897223	3.52E-04	0.001629109006	7.40E-04	TGFB1/AR/ESR1	3	GO	Androgen Pathway
GO:0002200	somatic diversification of immune receptors	4/82	78/18986	0.05128205128	11.87367104	6.337764062	3.62E-04	0.001669516687	7.59E-04	LEF1/TCF3/TGFB1/FOXP3	4	GO	Steroid Receptor Signaling
GO:0045939	negative regulation of steroid metabolic process	3/82	34/18986	0.08823529412	20.42969871	7.468155866	4.22E-04	0.00191026462	8.68E-04	NFKB1/REST/SNAI1	3	GO	Hormonal Signaling
GO:0048384	retinoic acid receptor signaling pathway	3/82	35/18986	0.08571428571	19.84599303	7.349746417	4.60E-04	0.002060194226	9.36E-04	KLF2/EZH2/ESRRG	3	GO	Steroid Receptor Signaling
GO:0060317	cardiac epithelial to mesenchymal transition	3/82	36/18986	0.08333333333	19.29471545	7.236151898	5.00E-04	0.002213404865	0.001005707077	SMAD4/TWIST1/SNAI1	3	GO	Androgen Pathway
GO:1904385	cellular response to angiotensin	3/82	37/18986	0.08108108108	18.77323665	7.127046795	5.43E-04	0.002372529338	0.00107800863	NFE2L2/NFKB1/RELA	3	GO	Androgen Pathway
GO:0098586	cellular response to virus	4/82	89/18986	0.04494382022	10.40613867	5.857945426	5.97E-04	0.002579573509	0.001172083506	NFKB1/HIF1A/TGFB1/SMAD3	4	GO	Androgen Pathway
GO:0034644	cellular response to UV	4/82	91/18986	0.04395604396	10.17743232	5.779680233	6.49E-04	0.002776147511	0.00126140104	MYC/TP53/SIRT1/EP300	4	GO	Androgen Pathway
GO:0051169	nuclear transport	7/82	340/18986	0.02058823529	4.766929699	4.616039392	6.68E-04	0.002849748338	0.001294843125	TP53/TGFB1/SMAD3/STAT3/EP300/AKT1/E2F3	7	GO	Androgen Pathway
GO:0045745	positive regulation of G protein-coupled receptor signaling pathway	3/82	40/18986	0.075	17.3652439	6.823843909	6.84E-04	0.002896494979	0.001316083445	ITGB3/HIF1A/PRMT5	3	GO	Steroid Receptor Signaling
GO:1904705	regulation of vascular associated smooth muscle cell proliferation	4/82	94/18986	0.04255319149	9.852620654	5.666725629	7.34E-04	0.003075885981	0.001397593521	PTEN/JUN/MEF2C/DNMT1	4	GO	Androgen Pathway
GO:0021983	pituitary gland development	3/82	42/18986	0.07142857143	16.53832753	6.639394079	7.89E-04	0.003277235142	0.00148908075	SOX2/CREB1/HES1	3	GO	Androgen Pathway
GO:1990874	vascular associated smooth muscle cell proliferation	4/82	96/18986	0.04166666667	9.647357724	5.594205751	7.94E-04	0.003279722447	0.001490210909	PTEN/JUN/MEF2C/DNMT1	4	GO	Androgen Pathway
GO:0003266	regulation of secondary heart field cardioblast proliferation	2/82	10/18986	0.2	46.30731707	9.438465277	8.11E-04	0.0032870575	0.001493543745	HES1/CTNNB1	2	GO	Androgen Pathway
GO:0032353	negative regulation of hormone biosynthetic process	2/82	10/18986	0.2	46.30731707	9.438465277	8.11E-04	0.0032870575	0.001493543745	NFKB1/REST	2	GO	Hormonal Signaling
GO:0031669	cellular response to nutrient levels	6/82	257/18986	0.0233463035	5.405523394	4.683194027	8.60E-04	0.003458789741	0.001571573902	MYOD1/NFE2L2/TP53/SIRT1/SP1/EP300	6	GO	Androgen Pathway
GO:0032570	response to progesterone	3/82	44/18986	0.06818181818	15.78658537	6.467205923	9.05E-04	0.003616045246	0.00164302625	TGFB1/RELA/FOSB	3	GO	Hormonal Signaling
GO:0046883	regulation of hormone secretion	6/82	261/18986	0.02298850575	5.322680123	4.631245595	9.32E-04	0.003705905907	0.001683856333	HNF4A/HIF1A/SMAD4/REST/CREB1/CFTR	6	GO	Hormonal Signaling
GO:0005996	monosaccharide metabolic process	6/82	262/18986	0.02290076336	5.30236455	4.61842514	9.51E-04	0.003775298129	0.001715386149	PKM/TP53/SIRT1/EP300/AKT1/AKT2	6	GO	Androgen Pathway
GO:0031329	regulation of cellular catabolic process	8/82	472/18986	0.01694915254	3.924348905	4.237263084	9.80E-04	0.003809227303	0.001730802583	HIF1A/TP53/SIRT1/STAT3/TWIST1/EP300/AKT1/AKT2	8	GO	Androgen Pathway
GO:0032275	luteinizing hormone secretion	2/82	11/18986	0.1818181818	42.09756098	8.979597522	9.88E-04	0.003809227303	0.001730802583	SMAD4/FOXD1	2	GO	Hormonal Signaling
GO:0060397	growth hormone receptor signaling pathway via JAK-STAT	2/82	11/18986	0.1818181818	42.09756098	8.979597522	9.88E-04	0.003809227303	0.001730802583	STAT3/STAT5A	2	GO	Hormonal Signaling
GO:0071350	cellular response to interleukin-15	2/82	11/18986	0.1818181818	42.09756098	8.979597522	9.88E-04	0.003809227303	0.001730802583	STAT3/STAT5A	2	GO	Androgen Pathway
GO:0072124	regulation of glomerular mesangial cell proliferation	2/82	11/18986	0.1818181818	42.09756098	8.979597522	9.88E-04	0.003809227303	0.001730802583	ITGB3/EGR1	2	GO	Androgen Pathway
GO:2000727	positive regulation of cardiac muscle cell differentiation	2/82	11/18986	0.1818181818	42.09756098	8.979597522	9.88E-04	0.003809227303	0.001730802583	MEF2C/TGFB1	2	GO	Androgen Pathway
GO:0002701	negative regulation of production of molecular mediator of immune response	3/82	46/18986	0.0652173913	15.10021209	6.305941628	0.0010309979	0.003935677105	0.001788257711	TGFB1/FOXP3/TWIST1	3	GO	Androgen Pathway
GO:1990830	cellular response to leukemia inhibitory factor	4/82	103/18986	0.03883495146	8.991712053	5.35621888	0.001032935911	0.003935677105	0.001788257711	KLF4/SIRT1/CREB1/SOX17	4	GO	Androgen Pathway
GO:0016052	carbohydrate catabolic process	5/82	180/18986	0.02777777778	6.431571816	4.822241268	0.001096308679	0.004154280927	0.001887584958	PKM/HIF1A/TP53/STAT3/EP300	5	GO	Androgen Pathway
GO:1904894	positive regulation of receptor signaling pathway via STAT	3/82	48/18986	0.0625	14.47103659	6.154459963	0.00116744539	0.004334922193	0.001969663118	TGFB1/HES1/EP300	3	GO	Steroid Receptor Signaling
GO:0003157	endocardium development	2/82	12/18986	0.1666666667	38.58943089	8.578518616	0.001182490926	0.004334922193	0.001969663118	SMAD4/SOX17	2	GO	Androgen Pathway
GO:0003263	cardioblast proliferation	2/82	12/18986	0.1666666667	38.58943089	8.578518616	0.001182490926	0.004334922193	0.001969663118	HES1/CTNNB1	2	GO	Androgen Pathway
GO:0003264	regulation of cardioblast proliferation	2/82	12/18986	0.1666666667	38.58943089	8.578518616	0.001182490926	0.004334922193	0.001969663118	HES1/CTNNB1	2	GO	Androgen Pathway
GO:0032351	negative regulation of hormone metabolic process	2/82	12/18986	0.1666666667	38.58943089	8.578518616	0.001182490926	0.004334922193	0.001969663118	NFKB1/REST	2	GO	Hormonal Signaling
GO:0061309	cardiac neural crest cell development involved in outflow tract morphogenesis	2/82	12/18986	0.1666666667	38.58943089	8.578518616	0.001182490926	0.004334922193	0.001969663118	TWIST1/HES1	2	GO	Androgen Pathway
GO:0071257	cellular response to electrical stimulus	2/82	12/18986	0.1666666667	38.58943089	8.578518616	0.001182490926	0.004334922193	0.001969663118	PTEN/REST	2	GO	Androgen Pathway
GO:0071394	cellular response to testosterone stimulus	2/82	12/18986	0.1666666667	38.58943089	8.578518616	0.001182490926	0.004334922193	0.001969663118	SIRT1/AR	2	GO	Androgen Pathway
GO:0072110	glomerular mesangial cell proliferation	2/82	12/18986	0.1666666667	38.58943089	8.578518616	0.001182490926	0.004334922193	0.001969663118	ITGB3/EGR1	2	GO	Androgen Pathway
GO:0046545	development of primary female sexual characteristics	4/82	107/18986	0.03738317757	8.655573285	5.23016616	0.00119004756	0.004357771488	0.001980045177	SIRT1/SMAD4/ESR1/CEBPB	4	GO	Androgen Pathway
GO:0042149	cellular response to glucose starvation	3/82	49/18986	0.0612244898	14.17570931	6.082075789	0.001239731465	0.004494709232	0.002042265722	NFE2L2/TP53/SIRT1	3	GO	Androgen Pathway
GO:0009267	cellular response to starvation	5/82	190/18986	0.02631578947	6.093068036	4.646852985	0.001393415205	0.00494358901	0.002246223695	MYOD1/NFE2L2/TP53/SIRT1/SP1	5	GO	Androgen Pathway
GO:0005976	polysaccharide metabolic process	4/82	113/18986	0.03539823009	8.195985323	5.052942931	0.001456045344	0.005137514763	0.002334337941	NFKB1/TGFB1/AKT1/AKT2	4	GO	Androgen Pathway
GO:0032924	activin receptor signaling pathway	3/82	52/18986	0.05769230769	13.35787992	5.877056003	0.001473315658	0.005170741095	0.002349435025	SMAD3/SMAD4/SMAD2	3	GO	Steroid Receptor Signaling
GO:0030520	estrogen receptor signaling pathway	3/82	53/18986	0.05660377358	13.10584445	5.812442631	0.001556881021	0.005395002442	0.002451332887	AR/ESR2/ESR1	3	GO	Estrogen Pathway
GO:1904322	cellular response to forskolin	2/82	14/18986	0.1428571429	33.07665505	7.907367189	0.001621286278	0.005530854327	0.00251306005	CREB1/CFTR	2	GO	Androgen Pathway
GO:0002066	columnar/cuboidal epithelial cell development	3/82	54/18986	0.05555555556	12.86314363	5.749549181	0.001643361096	0.005588785877	0.002539382468	HIF1A/TGFB1/AKT1	3	GO	Androgen Pathway
GO:0010665	regulation of cardiac muscle cell apoptotic process	3/82	54/18986	0.05555555556	12.86314363	5.749549181	0.001643361096	0.005588785877	0.002539382468	NFE2L2/TP53/SMAD4	3	GO	Androgen Pathway
GO:0002460	adaptive immune response based on somatic recombination of immune receptors built from immunoglobulin superfamily domains	7/82	400/18986	0.0175	4.051890244	4.062948456	0.001711578152	0.005802796372	0.00263662264	LEF1/MEF2C/TGFB1/STAT3/FOXP3/EP300/STAT5A	7	GO	Steroid Receptor Signaling
GO:0071385	cellular response to glucocorticoid stimulus	3/82	55/18986	0.05454545455	12.62926829	5.688297861	0.001732792583	0.005844624162	0.002655627976	MYOD1/TGFB1/REST	3	GO	Androgen Pathway
GO:0085029	extracellular matrix assembly	3/82	56/18986	0.05357142857	12.40374564	5.628615744	0.001825211557	0.006131220862	0.002785849218	TGFB1/SMAD3/SMAD4	3	GO	Androgen Pathway
GO:0002069	columnar/cuboidal epithelial cell maturation	2/82	15/18986	0.1333333333	30.87154472	7.622432225	0.001865479192	0.006172017589	0.002804386069	HIF1A/TGFB1	2	GO	Androgen Pathway
GO:0003198	epithelial to mesenchymal transition involved in endocardial cushion formation	2/82	15/18986	0.1333333333	30.87154472	7.622432225	0.001865479192	0.006172017589	0.002804386069	SMAD4/SNAI1	2	GO	Androgen Pathway
GO:0032352	positive regulation of hormone metabolic process	2/82	15/18986	0.1333333333	30.87154472	7.622432225	0.001865479192	0.006172017589	0.002804386069	HIF1A/EGR1	2	GO	Hormonal Signaling
GO:0035358	regulation of peroxisome proliferator activated receptor signaling pathway	2/82	15/18986	0.1333333333	30.87154472	7.622432225	0.001865479192	0.006172017589	0.002804386069	SIRT1/TWIST1	2	GO	Steroid Receptor Signaling
GO:0055012	ventricular cardiac muscle cell differentiation	2/82	15/18986	0.1333333333	30.87154472	7.622432225	0.001865479192	0.006172017589	0.002804386069	MEF2A/MEF2C	2	GO	Androgen Pathway
GO:0060766	negative regulation of androgen receptor signaling pathway	2/82	15/18986	0.1333333333	30.87154472	7.622432225	0.001865479192	0.006172017589	0.002804386069	SIRT1/HDAC1	2	GO	Androgen Pathway
GO:0061307	cardiac neural crest cell differentiation involved in heart development	2/82	15/18986	0.1333333333	30.87154472	7.622432225	0.001865479192	0.006172017589	0.002804386069	TWIST1/HES1	2	GO	Androgen Pathway
GO:0061308	cardiac neural crest cell development involved in heart development	2/82	15/18986	0.1333333333	30.87154472	7.622432225	0.001865479192	0.006172017589	0.002804386069	TWIST1/HES1	2	GO	Androgen Pathway
GO:0010659	cardiac muscle cell apoptotic process	3/82	57/18986	0.05263157895	12.18613607	5.570434382	0.001920653482	0.006322791263	0.002872893261	NFE2L2/TP53/SMAD4	3	GO	Androgen Pathway
GO:0031330	negative regulation of cellular catabolic process	4/82	122/18986	0.03278688525	7.591363455	4.810316518	0.001928913173	0.006330989197	0.002876618165	TP53/STAT3/EP300/AKT1	4	GO	Androgen Pathway
GO:0002822	regulation of adaptive immune response based on somatic recombination of immune receptors built from immunoglobulin superfamily domains	5/82	206/18986	0.02427184466	5.619820033	4.390826196	0.001986985194	0.00648924133	0.002948523351	MEF2C/TGFB1/FOXP3/EP300/STAT5A	5	GO	Steroid Receptor Signaling
GO:0001541	ovarian follicle development	3/82	58/18986	0.05172413793	11.97603028	5.513689458	0.002019153212	0.006574730341	0.002987367083	SMAD4/ESR1/CEBPB	3	GO	Androgen Pathway
GO:0015749	monosaccharide transmembrane transport	4/82	124/18986	0.03225806452	7.468922109	4.759751362	0.002046847707	0.006645189991	0.003019381907	NFE2L2/MEF2A/AKT1/AKT2	4	GO	Androgen Pathway
GO:0003188	heart valve formation	2/82	16/18986	0.125	28.94207317	7.364110967	0.002126011152	0.006788388663	0.003084447237	SMAD4/TWIST1	2	GO	Androgen Pathway
GO:0035729	cellular response to hepatocyte growth factor stimulus	2/82	16/18986	0.125	28.94207317	7.364110967	0.002126011152	0.006788388663	0.003084447237	RELA/CREB1	2	GO	Androgen Pathway
GO:0048385	regulation of retinoic acid receptor signaling pathway	2/82	16/18986	0.125	28.94207317	7.364110967	0.002126011152	0.006788388663	0.003084447237	KLF2/EZH2	2	GO	Steroid Receptor Signaling
GO:0060856	establishment of blood-brain barrier	2/82	16/18986	0.125	28.94207317	7.364110967	0.002126011152	0.006788388663	0.003084447237	FOXP3/CTNNB1	2	GO	Androgen Pathway
GO:1900034	regulation of cellular response to heat	2/82	16/18986	0.125	28.94207317	7.364110967	0.002126011152	0.006788388663	0.003084447237	SIRT1/EP300	2	GO	Androgen Pathway
GO:0044320	cellular response to leptin stimulus	2/82	17/18986	0.1176470588	27.23959828	7.128444897	0.00240273995	0.007490359767	0.00340340258	SIRT1/STAT3	2	GO	Androgen Pathway
GO:0072109	glomerular mesangium development	2/82	17/18986	0.1176470588	27.23959828	7.128444897	0.00240273995	0.007490359767	0.00340340258	ITGB3/EGR1	2	GO	Androgen Pathway
GO:0008286	insulin receptor signaling pathway	4/82	130/18986	0.03076923077	7.124202627	4.614576132	0.002430450745	0.007569577912	0.003439397011	SIRT1/RELA/AKT1/AKT2	4	GO	Steroid Receptor Signaling
GO:0055007	cardiac muscle cell differentiation	4/82	131/18986	0.03053435115	7.0698194	4.591277277	0.002498864482	0.00776062441	0.003526203008	MEF2A/MEF2C/TGFB1/SMAD4	4	GO	Androgen Pathway
GO:0030512	negative regulation of transforming growth factor beta receptor signaling pathway	4/82	132/18986	0.0303030303	7.016260163	4.568221939	0.002568592016	0.007954661258	0.003614367733	TP53/SIRT1/HDAC1/HDAC2	4	GO	Steroid Receptor Signaling
GO:0010666	positive regulation of cardiac muscle cell apoptotic process	2/82	18/18986	0.1111111111	25.72628726	6.91225522	0.002695524277	0.008201169982	0.003726374159	TP53/SMAD4	2	GO	Androgen Pathway
GO:0060039	pericardium development	2/82	18/18986	0.1111111111	25.72628726	6.91225522	0.002695524277	0.008201169982	0.003726374159	SMAD3/SMAD2	2	GO	Androgen Pathway
GO:0097398	cellular response to interleukin-17	2/82	18/18986	0.1111111111	25.72628726	6.91225522	0.002695524277	0.008201169982	0.003726374159	NFKB1/STAT3	2	GO	Androgen Pathway
GO:1905209	positive regulation of cardiocyte differentiation	2/82	18/18986	0.1111111111	25.72628726	6.91225522	0.002695524277	0.008201169982	0.003726374159	MEF2C/TGFB1	2	GO	Androgen Pathway
GO:2000774	positive regulation of cellular senescence	2/82	18/18986	0.1111111111	25.72628726	6.91225522	0.002695524277	0.008201169982	0.003726374159	TP53/SIRT1	2	GO	Androgen Pathway
GO:0040014	regulation of multicellular organism growth	3/82	65/18986	0.04615384615	10.68630394	5.152026645	0.00279707226	0.008432199524	0.003831347293	STAT3/CREB1/STAT5A	3	GO	Androgen Pathway
GO:0071384	cellular response to corticosteroid stimulus	3/82	65/18986	0.04615384615	10.68630394	5.152026645	0.00279707226	0.008432199524	0.003831347293	MYOD1/TGFB1/REST	3	GO	Hormonal Signaling
GO:0034219	carbohydrate transmembrane transport	4/82	137/18986	0.02919708029	6.760192273	4.456444264	0.002937376128	0.008774811446	0.003987020229	NFE2L2/MEF2A/AKT1/AKT2	4	GO	Androgen Pathway
GO:0030949	positive regulation of vascular endothelial growth factor receptor signaling pathway	2/82	19/18986	0.1052631579	24.37227214	6.712955767	0.003004223717	0.008877831668	0.004033829635	ITGB3/HIF1A	2	GO	Androgen Pathway
GO:0055003	cardiac myofibril assembly	2/82	19/18986	0.1052631579	24.37227214	6.712955767	0.003004223717	0.008877831668	0.004033829635	MEF2A/SMAD4	2	GO	Androgen Pathway
GO:1905288	vascular associated smooth muscle cell apoptotic process	2/82	19/18986	0.1052631579	24.37227214	6.712955767	0.003004223717	0.008877831668	0.004033829635	DNMT1/E2F3	2	GO	Androgen Pathway
GO:1905459	regulation of vascular associated smooth muscle cell apoptotic process	2/82	19/18986	0.1052631579	24.37227214	6.712955767	0.003004223717	0.008877831668	0.004033829635	DNMT1/E2F3	2	GO	Androgen Pathway
GO:0002440	production of molecular mediator of immune response	5/82	230/18986	0.02173913043	5.03340403	4.053226808	0.003198107388	0.009350061743	0.004248397307	TCF3/TGFB1/SIRT1/FOXP3/TWIST1	5	GO	Androgen Pathway
GO:0042594	response to starvation	5/82	230/18986	0.02173913043	5.03340403	4.053226808	0.003198107388	0.009350061743	0.004248397307	MYOD1/NFE2L2/TP53/SIRT1/SP1	5	GO	Androgen Pathway
GO:0010611	regulation of cardiac muscle hypertrophy	3/82	69/18986	0.04347826087	10.06680806	4.969219812	0.003313840448	0.009578737989	0.004352301171	MEF2A/SMAD3/SMAD4	3	GO	Androgen Pathway
GO:0034605	cellular response to heat	3/82	69/18986	0.04347826087	10.06680806	4.969219812	0.003313840448	0.009578737989	0.004352301171	SIRT1/EP300/HDAC2	3	GO	Androgen Pathway
GO:0071300	cellular response to retinoic acid	3/82	69/18986	0.04347826087	10.06680806	4.969219812	0.003313840448	0.009578737989	0.004352301171	KLF4/CREB1/HDAC2	3	GO	Androgen Pathway
GO:0098761	cellular response to interleukin-7	2/82	20/18986	0.1	23.15365854	6.528418019	0.003328698742	0.009578737989	0.004352301171	STAT1/STAT5A	2	GO	Androgen Pathway
GO:1900037	regulation of cellular response to hypoxia	2/82	20/18986	0.1	23.15365854	6.528418019	0.003328698742	0.009578737989	0.004352301171	NFE2L2/DNMT3A	2	GO	Androgen Pathway
GO:0008643	carbohydrate transport	4/82	142/18986	0.02816901408	6.522157334	4.350125367	0.00334087675	0.009597003717	0.004360600589	NFE2L2/MEF2A/AKT1/AKT2	4	GO	Androgen Pathway
GO:0006700	C21-steroid hormone biosynthetic process	2/82	21/18986	0.09523809524	22.05110337	6.356871906	0.003668810705	0.01036714579	0.004710530845	REST/EGR1	2	GO	Hormonal Signaling
GO:0006977	DNA damage response, signal transduction by p53 class mediator resulting in cell cycle arrest	2/82	21/18986	0.09523809524	22.05110337	6.356871906	0.003668810705	0.01036714579	0.004710530845	TP53/E2F7	2	GO	Androgen Pathway
GO:0046887	positive regulation of hormone secretion	4/82	147/18986	0.02721088435	6.300315248	4.24880518	0.003780623897	0.01063744775	0.004833348231	HIF1A/SMAD4/CREB1/CFTR	4	GO	Hormonal Signaling
GO:0032946	positive regulation of mononuclear cell proliferation	4/82	148/18986	0.02702702703	6.25774555	4.229104324	0.003873055362	0.01083984782	0.004925312961	MEF2C/TCF3/FOXP3/HES1	4	GO	Androgen Pathway
GO:0006879	intracellular iron ion homeostasis	3/82	73/18986	0.04109589041	9.515202138	4.800777224	0.003885486157	0.01083984782	0.004925312961	MYC/HIF1A/SMAD4	3	GO	Androgen Pathway
GO:0061035	regulation of cartilage development	3/82	73/18986	0.04109589041	9.515202138	4.800777224	0.003885486157	0.01083984782	0.004925312961	TGFB1/SMAD3/CTNNB1	3	GO	Androgen Pathway
GO:0042445	hormone metabolic process	5/82	241/18986	0.02074688797	4.803663597	3.91384184	0.003901811458	0.0108577881	0.004933464503	NFKB1/HIF1A/REST/ESR1/EGR1	5	GO	Hormonal Signaling
GO:0045137	development of primary sexual characteristics	5/82	241/18986	0.02074688797	4.803663597	3.91384184	0.003901811458	0.0108577881	0.004933464503	SIRT1/SMAD4/AR/ESR1/CEBPB	5	GO	Androgen Pathway
GO:0060411	cardiac septum morphogenesis	3/82	74/18986	0.04054054054	9.386618326	4.760684289	0.004037174904	0.01114030158	0.005061830448	TP53/SMAD4/HES1	3	GO	Androgen Pathway
GO:0071260	cellular response to mechanical stimulus	3/82	74/18986	0.04054054054	9.386618326	4.760684289	0.004037174904	0.01114030158	0.005061830448	NFKB1/ITGB3/TGFB1	3	GO	Androgen Pathway
GO:0071496	cellular response to external stimulus	3/82	75/18986	0.04	9.261463415	4.721345048	0.004192425985	0.01150553731	0.005227782988	NFKB1/ITGB3/TGFB1	3	GO	Androgen Pathway
GO:0030072	peptide hormone secretion	5/82	250/18986	0.02	4.630731707	3.805932626	0.004555133204	0.01242377673	0.005645004389	HNF4A/HIF1A/REST/SMAD2/CFTR	5	GO	Hormonal Signaling
GO:0031960	response to corticosteroid	4/82	156/18986	0.02564102564	5.936835522	4.077755387	0.004668271383	0.01271128982	0.005775642014	MYOD1/TGFB1/REST/FOSB	4	GO	Hormonal Signaling
GO:0071277	cellular response to calcium ion	3/82	78/18986	0.03846153846	8.905253283	4.607609514	0.004679798639	0.01272163263	0.005780341489	MEF2A/MEF2C/FOSB	3	GO	Androgen Pathway
GO:0048738	cardiac muscle tissue development	5/82	252/18986	0.01984126984	4.593979868	3.782648835	0.00471028753	0.01278340194	0.005808407671	MEF2A/MEF2C/TGFB1/SMAD4/CREB1	5	GO	Androgen Pathway
GO:0035357	peroxisome proliferator activated receptor signaling pathway	2/82	24/18986	0.08333333333	19.29471545	5.906423472	0.004781594904	0.01287081801	0.005848127003	SIRT1/TWIST1	2	GO	Steroid Receptor Signaling
GO:0036120	cellular response to platelet-derived growth factor stimulus	2/82	24/18986	0.08333333333	19.29471545	5.906423472	0.004781594904	0.01287081801	0.005848127003	ITGB3/HDAC1	2	GO	Androgen Pathway
GO:1901136	carbohydrate derivative catabolic process	5/82	258/18986	0.01937984496	4.487143127	3.714234317	0.005198330208	0.01374996883	0.00624758768	PKM/HIF1A/TGFB1/STAT3/EP300	5	GO	Androgen Pathway
GO:0048844	artery morphogenesis	3/82	83/18986	0.03614457831	8.368792242	4.43103687	0.005565547995	0.01458255252	0.006625889601	HES1/PRRX1/AKT3	3	GO	Androgen Pathway
GO:0035592	establishment of protein localization to extracellular region	6/82	374/18986	0.01604278075	3.714490674	3.491909711	0.00559296543	0.01458255252	0.006625889601	HNF4A/HIF1A/TGFB1/REST/SMAD2/CFTR	6	GO	Androgen Pathway
GO:0033598	mammary gland epithelial cell proliferation	2/82	26/18986	0.07692307692	17.81050657	5.649157469	0.005599133168	0.01458255252	0.006625889601	ESR1/CEBPB	2	GO	Androgen Pathway
GO:0046716	muscle cell cellular homeostasis	2/82	26/18986	0.07692307692	17.81050657	5.649157469	0.005599133168	0.01458255252	0.006625889601	HIF1A/TGFB1	2	GO	Androgen Pathway
GO:0003181	atrioventricular valve morphogenesis	2/82	27/18986	0.07407407407	17.15085818	5.531018931	0.00603020402	0.01552105679	0.007052318763	SMAD4/TWIST1	2	GO	Androgen Pathway
GO:0071216	cellular response to biotic stimulus	5/82	269/18986	0.01858736059	4.303654003	3.594081733	0.006184591381	0.01584677706	0.00720031662	NFKB1/MEF2C/TP53/RELA/AKT1	5	GO	Androgen Pathway
GO:0071692	protein localization to extracellular region	6/82	382/18986	0.01570680628	3.636700294	3.428661858	0.006185634422	0.01584677706	0.00720031662	HNF4A/HIF1A/TGFB1/REST/SMAD2/CFTR	6	GO	Androgen Pathway
GO:0014020	primary neural tube formation	3/82	87/18986	0.03448275862	7.984020185	4.300124921	0.006341824441	0.01620907303	0.007364933418	HIF1A/TGFB1/TWIST1	3	GO	Androgen Pathway
GO:0003272	endocardial cushion formation	2/82	28/18986	0.07142857143	16.53832753	5.419040544	0.0064759656	0.0163488334	0.007428436485	SMAD4/SNAI1	2	GO	Androgen Pathway
GO:0071480	cellular response to gamma radiation	2/82	28/18986	0.07142857143	16.53832753	5.419040544	0.0064759656	0.0163488334	0.007428436485	TP53/EGR1	2	GO	Androgen Pathway
GO:1904753	negative regulation of vascular associated smooth muscle cell migration	2/82	28/18986	0.07142857143	16.53832753	5.419040544	0.0064759656	0.0163488334	0.007428436485	NFE2L2/MEF2C	2	GO	Androgen Pathway
GO:0010469	regulation of signaling receptor activity	3/82	91/18986	0.03296703297	7.633074243	4.177317438	0.007179630199	0.01785146723	0.008111189786	HIF1A/HDAC1/HDAC2	3	GO	Steroid Receptor Signaling
GO:0032945	negative regulation of mononuclear cell proliferation	3/82	92/18986	0.03260869565	7.550106045	4.147779511	0.007398831945	0.01828870046	0.008309855903	TGFB1/FOXP3/CEBPB	3	GO	Androgen Pathway
GO:0003171	atrioventricular valve development	2/82	30/18986	0.06666666667	15.43577236	5.211499193	0.007411034754	0.01828870046	0.008309855903	SMAD4/TWIST1	2	GO	Androgen Pathway
GO:0007611	learning or memory	5/82	282/18986	0.01773049645	4.105258606	3.460114368	0.007512078363	0.01852416627	0.008416844749	PTEN/HIF1A/MEF2C/CREB1/EP300	5	GO	Androgen Pathway
GO:0090316	positive regulation of intracellular protein transport	3/82	95/18986	0.03157894737	7.311681643	4.061764939	0.008080107463	0.01976204589	0.008979301403	TGFB1/SMAD3/EP300	3	GO	Androgen Pathway
GO:1904892	regulation of receptor signaling pathway via STAT	3/82	96/18986	0.03125	7.235518293	4.033922663	0.008315142298	0.02026161987	0.009206293354	TGFB1/HES1/EP300	3	GO	Steroid Receptor Signaling
GO:0033555	multicellular organismal response to stress	3/82	97/18986	0.03092783505	7.160925321	4.006477434	0.008554174019	0.02075190926	0.009429066657	PTEN/MEF2C/AKT1	3	GO	Androgen Pathway
GO:0030511	positive regulation of transforming growth factor beta receptor signaling pathway	2/82	33/18986	0.06060606061	14.03252033	4.934938811	0.008920552211	0.02141973587	0.009732507729	SMAD4/EP300	2	GO	Steroid Receptor Signaling
GO:0035774	positive regulation of insulin secretion involved in cellular response to glucose stimulus	2/82	33/18986	0.06060606061	14.03252033	4.934938811	0.008920552211	0.02141973587	0.009732507729	HIF1A/CFTR	2	GO	Androgen Pathway
GO:1903846	positive regulation of cellular response to transforming growth factor beta stimulus	2/82	33/18986	0.06060606061	14.03252033	4.934938811	0.008920552211	0.02141973587	0.009732507729	SMAD4/EP300	2	GO	Androgen Pathway
GO:0010614	negative regulation of cardiac muscle hypertrophy	2/82	35/18986	0.05714285714	13.23066202	4.76983432	0.009996674667	0.02352326877	0.01068829217	SMAD3/SMAD4	2	GO	Androgen Pathway
GO:0002700	regulation of production of molecular mediator of immune response	4/82	196/18986	0.02040816327	4.725236436	3.452660373	0.01030301508	0.02417500046	0.01098442018	TGFB1/SIRT1/FOXP3/TWIST1	4	GO	Androgen Pathway
GO:0002068	glandular epithelial cell development	2/82	36/18986	0.05555555556	12.86314363	4.692257147	0.01055528877	0.02450494403	0.01113433698	HIF1A/AKT1	2	GO	Androgen Pathway
GO:0030947	regulation of vascular endothelial growth factor receptor signaling pathway	2/82	36/18986	0.05555555556	12.86314363	4.692257147	0.01055528877	0.02450494403	0.01113433698	ITGB3/HIF1A	2	GO	Androgen Pathway
GO:0071353	cellular response to interleukin-4	2/82	36/18986	0.05555555556	12.86314363	4.692257147	0.01055528877	0.02450494403	0.01113433698	LEF1/STAT5A	2	GO	Androgen Pathway
GO:0033144	negative regulation of intracellular steroid hormone receptor signaling pathway	2/82	37/18986	0.05405405405	12.5154911	4.617698259	0.01112743764	0.02565232822	0.01165567513	SIRT1/HDAC1	2	GO	Hormonal Signaling
GO:0002532	production of molecular mediator involved in inflammatory response	3/82	107/18986	0.02803738318	6.491679964	3.751828588	0.01116733149	0.02565446982	0.01165664821	HIF1A/STAT3/EZH2	3	GO	Androgen Pathway
GO:0008207	C21-steroid hormone metabolic process	2/82	38/18986	0.05263157895	12.18613607	4.545959694	0.01171299689	0.02675862996	0.01215834661	REST/EGR1	2	GO	Hormonal Signaling
GO:0071404	cellular response to low-density lipoprotein particle stimulus	2/82	38/18986	0.05263157895	12.18613607	4.545959694	0.01171299689	0.02675862996	0.01215834661	TGFB1/AKT1	2	GO	Androgen Pathway
GO:0090276	regulation of peptide hormone secretion	4/82	204/18986	0.01960784314	4.539933046	3.347916256	0.01179738873	0.02691407047	0.01222897427	HNF4A/HIF1A/REST/CFTR	4	GO	Hormonal Signaling
GO:0090101	negative regulation of transmembrane receptor protein serine/threonine kinase signaling pathway	4/82	205/18986	0.01951219512	4.517787032	3.335204671	0.01199345111	0.02730459272	0.01240641627	TP53/SIRT1/HDAC1/HDAC2	4	GO	Steroid Receptor Signaling
GO:0055094	response to lipoprotein particle	2/82	39/18986	0.05128205128	11.87367104	4.476861294	0.01231184298	0.02794965738	0.01269951497	TGFB1/AKT1	2	GO	Androgen Pathway
GO:0060122	inner ear receptor cell stereocilium organization	2/82	39/18986	0.05128205128	11.87367104	4.476861294	0.01231184298	0.02794965738	0.01269951497	REST/HES1	2	GO	Androgen Pathway
GO:0003279	cardiac septum development	3/82	111/18986	0.02702702703	6.25774555	3.658920273	0.01232773466	0.02794965738	0.01269951497	TP53/SMAD4/HES1	3	GO	Androgen Pathway
GO:0035886	vascular associated smooth muscle cell differentiation	2/82	40/18986	0.05	11.57682927	4.410238699	0.01292385313	0.02900158452	0.01317748021	DNMT1/HES1	2	GO	Androgen Pathway
GO:0050851	antigen receptor-mediated signaling pathway	4/82	212/18986	0.01886792453	4.368614818	3.248450483	0.01342470608	0.02998245075	0.01362315742	NFKB1/MEF2C/RELA/FOXP3	4	GO	Steroid Receptor Signaling
GO:0046427	positive regulation of receptor signaling pathway via JAK-STAT	2/82	41/18986	0.0487804878	11.29446758	4.345941603	0.01354890535	0.03019837265	0.01372126608	HES1/EP300	2	GO	Steroid Receptor Signaling
GO:0071542	dopaminergic neuron differentiation	2/82	41/18986	0.0487804878	11.29446758	4.345941603	0.01354890535	0.03019837265	0.01372126608	HIF1A/CTNNB1	2	GO	Dopaminergic Signaling
GO:1904994	regulation of leukocyte adhesion to vascular endothelial cell	2/82	41/18986	0.0487804878	11.29446758	4.345941603	0.01354890535	0.03019837265	0.01372126608	KLF4/RELA	2	GO	Androgen Pathway
GO:0060840	artery development	3/82	116/18986	0.02586206897	5.988015139	3.549001477	0.0138722155	0.03081466494	0.01400129145	HES1/PRRX1/AKT3	3	GO	Androgen Pathway
GO:1904706	negative regulation of vascular associated smooth muscle cell proliferation	2/82	42/18986	0.04761904762	11.02555168	4.283832245	0.01418687845	0.03127559907	0.01421072657	PTEN/MEF2C	2	GO	Androgen Pathway
GO:0060412	ventricular septum morphogenesis	2/82	43/18986	0.04651162791	10.76914351	4.223784091	0.01483765201	0.03250285016	0.01476835393	SMAD4/HES1	2	GO	Androgen Pathway
GO:0002429	immune response-activating cell surface receptor signaling pathway	5/82	336/18986	0.01488095238	3.445484901	2.978726157	0.01516635485	0.03315248352	0.01506352852	NFKB1/MEF2C/RELA/FOXP3/EP300	5	GO	Steroid Receptor Signaling
GO:0030198	extracellular matrix organization	5/82	339/18986	0.01474926254	3.414993884	2.954927104	0.01570309173	0.03418953569	0.01553473499	MYF5/ITGB3/TGFB1/SMAD3/SMAD4	5	GO	Androgen Pathway
GO:0043062	extracellular structure organization	5/82	340/18986	0.01470588235	3.404949785	2.947053391	0.01588479706	0.03447449589	0.01566421266	MYF5/ITGB3/TGFB1/SMAD3/SMAD4	5	GO	Androgen Pathway
GO:0033574	response to testosterone	2/82	45/18986	0.04444444444	10.29051491	4.109414622	0.01617712276	0.03489848501	0.01585686104	SIRT1/AR	2	GO	Androgen Pathway
GO:0071402	cellular response to lipoprotein particle stimulus	2/82	45/18986	0.04444444444	10.29051491	4.109414622	0.01617712276	0.03489848501	0.01585686104	TGFB1/AKT1	2	GO	Androgen Pathway
GO:0120178	steroid hormone biosynthetic process	2/82	45/18986	0.04444444444	10.29051491	4.109414622	0.01617712276	0.03489848501	0.01585686104	REST/EGR1	2	GO	Hormonal Signaling
GO:0071222	cellular response to lipopolysaccharide	4/82	228/18986	0.01754385965	4.062045357	3.063523033	0.01709319265	0.03663462903	0.01664571461	NFKB1/MEF2C/RELA/AKT1	4	GO	Androgen Pathway
GO:0055010	ventricular cardiac muscle tissue morphogenesis	2/82	47/18986	0.04255319149	9.852620654	4.002005066	0.01756636973	0.03745368469	0.01701786978	TGFB1/SMAD4	2	GO	Androgen Pathway
GO:0042471	ear morphogenesis	3/82	129/18986	0.02325581395	5.384571753	3.290948673	0.01838285543	0.03894231665	0.01769426103	REST/TWIST1/PRRX1	3	GO	Androgen Pathway
GO:0031331	positive regulation of cellular catabolic process	4/82	235/18986	0.0170212766	3.941048262	2.987853078	0.01887710823	0.03993794363	0.01814664511	HIF1A/SIRT1/TWIST1/AKT2	4	GO	Androgen Pathway
GO:0042491	inner ear auditory receptor cell differentiation	2/82	49/18986	0.04081632653	9.450472872	3.900846266	0.0190044573	0.04007858643	0.01821054912	REST/HES1	2	GO	Androgen Pathway
GO:0072329	monocarboxylic acid catabolic process	3/82	131/18986	0.02290076336	5.30236455	3.254355244	0.01914079684	0.04031446142	0.01831772388	TWIST1/AKT1/AKT2	3	GO	Androgen Pathway
GO:0002824	positive regulation of adaptive immune response based on somatic recombination of immune receptors built from immunoglobulin superfamily domains	3/82	133/18986	0.02255639098	5.222629745	3.218503324	0.01991588659	0.04168029158	0.01893831756	TGFB1/FOXP3/EP300	3	GO	Steroid Receptor Signaling
GO:0060119	inner ear receptor cell development	2/82	51/18986	0.03921568627	9.079866093	3.805326883	0.02049046189	0.04274689515	0.01942295134	REST/HES1	2	GO	Androgen Pathway
GO:1990090	cellular response to nerve growth factor stimulus	2/82	51/18986	0.03921568627	9.079866093	3.805326883	0.02049046189	0.04274689515	0.01942295134	HES1/AKT1	2	GO	Androgen Pathway
GO:0071219	cellular response to molecule of bacterial origin	4/82	242/18986	0.01652892562	3.827050998	2.915046995	0.02077277057	0.0432536121	0.01965318884	NFKB1/MEF2C/RELA/AKT1	4	GO	Androgen Pathway
GO:0002768	immune response-regulating cell surface receptor signaling pathway	5/82	369/18986	0.0135501355	3.137352105	2.730673525	0.0217818725	0.04509806557	0.02049125509	NFKB1/MEF2C/RELA/FOXP3/EP300	5	GO	Steroid Receptor Signaling
GO:0048009	insulin-like growth factor receptor signaling pathway	2/82	53/18986	0.03773584906	8.737229636	3.714916671	0.02202347193	0.045370006	0.02061481695	AR/AKT1	2	GO	Steroid Receptor Signaling
GO:1904707	positive regulation of vascular associated smooth muscle cell proliferation	2/82	53/18986	0.03773584906	8.737229636	3.714916671	0.02202347193	0.045370006	0.02061481695	JUN/DNMT1	2	GO	Androgen Pathway
GO:0032388	positive regulation of intracellular transport	3/82	140/18986	0.02142857143	4.961498258	3.09848406	0.02276396019	0.04666358307	0.02120258091	TGFB1/SMAD3/EP300	3	GO	Androgen Pathway
GO:0046365	monosaccharide catabolic process	2/82	54/18986	0.03703703704	8.575429088	3.671480634	0.02280732234	0.04666358307	0.02120258091	PKM/TP53	2	GO	Androgen Pathway
GO:1904752	regulation of vascular associated smooth muscle cell migration	2/82	54/18986	0.03703703704	8.575429088	3.671480634	0.02280732234	0.04666358307	0.02120258091	NFE2L2/MEF2C	2	GO	Androgen Pathway
GO:1904738	vascular associated smooth muscle cell migration	2/82	56/18986	0.03571428571	8.269163763	3.587885146	0.0244091571	0.04944919703	0.02246828323	NFE2L2/MEF2C	2	GO	Androgen Pathway
hsa05167	Kaposi sarcoma-associated herpesvirus infection	17/67	196/9397	0.08673469388	12.16486445	13.38542173	1.80E-14	5.15E-13	1.82E-13	4790/4609/3725/3091/51176/7157/5970/6772/6774/1385/2033/207/208/10000/1869/1499/1871	17	KEGG	Androgen Pathway
hsa05225	Hepatocellular carcinoma	15/67	170/9397	0.08823529412	12.37532924	12.68312461	5.98E-13	1.33E-11	4.68E-12	4780/5728/4609/51176/7157/7040/4088/4089/4087/207/208/10000/1869/1499/1871	15	KEGG	Androgen Pathway
hsa04919	Thyroid hormone signaling pathway	13/67	122/9397	0.106557377	14.94506973	13.13746978	2.19E-12	3.64E-11	1.28E-11	4609/3690/3091/7157/6772/3065/2099/2033/3066/207/208/10000/1499	13	KEGG	Hormonal Signaling
hsa04218	Cellular senescence	14/67	157/9397	0.08917197452	12.50670216	12.32062661	3.36E-12	5.17E-11	1.82E-11	4790/5728/4609/7157/7040/4088/23411/5970/4087/207/208/10000/1869/1871	14	KEGG	Androgen Pathway
hsa05169	Epstein-Barr virus infection	15/67	204/9397	0.07352941176	10.31277436	11.3955061	8.58E-12	1.23E-10	4.32E-11	4790/4609/3725/7157/5970/6772/6774/3065/3280/3066/207/208/10000/1869/1871	15	KEGG	Androgen Pathway
hsa05418	Fluid shear stress and atherosclerosis	13/67	142/9397	0.09154929577	12.84013033	12.04704485	1.55E-11	1.94E-10	6.85E-11	4780/4790/3725/3690/10365/4205/4208/7157/5970/207/208/10000/1499	13	KEGG	Androgen Pathway
hsa05207	Chemical carcinogenesis - receptor activation	15/67	217/9397	0.06912442396	9.694958388	10.98105629	2.09E-11	2.46E-10	8.67E-11	4790/4609/3725/9314/5970/6774/367/1385/2100/2099/207/208/10000/1869/6776	15	KEGG	Androgen Pathway
hsa04917	Prolactin signaling pathway	10/67	71/9397	0.1408450704	19.75404667	13.44140122	5.55E-11	5.28E-10	1.86E-10	4790/5970/6772/6774/2100/2099/207/208/10000/6776	10	KEGG	Neuroendocrine Axis
hsa05203	Viral carcinogenesis	12/67	205/9397	0.05853658537	8.209974518	8.844509159	1.76E-08	1.01E-07	3.55E-08	4790/5315/3725/7157/5970/6774/3065/1385/5966/2033/3066/6776	12	KEGG	Androgen Pathway
hsa05230	Central carbon metabolism in cancer	8/67	71/9397	0.1126760563	15.80323733	10.60977696	3.24E-08	1.80E-07	6.35E-08	5315/5728/4609/3091/7157/207/208/10000	8	KEGG	Androgen Pathway
hsa05211	Renal cell carcinoma	7/67	70/9397	0.1	14.02537313	9.269072699	5.72E-07	2.54E-06	8.96E-07	3725/3091/7040/2033/207/208/10000	7	KEGG	Androgen Pathway
hsa05415	Diabetic cardiomyopathy	10/67	205/9397	0.0487804878	6.841645431	7.165973527	1.65E-06	6.33E-06	2.23E-06	4790/5728/7040/4088/5970/6667/4087/207/208/10000	10	KEGG	Androgen Pathway
hsa04935	Growth hormone synthesis, secretion and action	8/67	122/9397	0.06557377049	9.19696599	7.72225561	2.20E-06	8.16E-06	2.88E-06	6772/6774/1385/2033/207/208/10000/6776	8	KEGG	Hormonal Signaling
hsa04915	Estrogen signaling pathway	8/67	139/9397	0.05755395683	8.0721572	7.118177297	5.86E-06	2.06E-05	7.25E-06	3725/6667/1385/2100/2099/207/208/10000	8	KEGG	Estrogen Pathway
hsa04625	C-type lectin receptor signaling pathway	7/67	105/9397	0.06666666667	9.350248756	7.291343287	8.92E-06	2.92E-05	1.03E-05	4790/3725/5970/6772/207/208/10000	7	KEGG	Steroid Receptor Signaling
hsa04620	Toll-like receptor signaling pathway	7/67	109/9397	0.06422018349	9.007120361	7.125192235	1.14E-05	3.57E-05	1.26E-05	4790/3725/5970/6772/207/208/10000	7	KEGG	Steroid Receptor Signaling
hsa05208	Chemical carcinogenesis - reactive oxygen species	9/67	227/9397	0.03964757709	5.560720626	5.894267125	3.02E-05	8.28E-05	2.92E-05	4780/4790/5728/3725/3091/5970/207/208/10000	9	KEGG	Androgen Pathway
hsa04662	B cell receptor signaling pathway	6/67	91/9397	0.06593406593	9.24749877	6.699301369	4.34E-05	1.16E-04	4.08E-05	4790/3725/5970/207/208/10000	6	KEGG	Steroid Receptor Signaling
hsa04613	Neutrophil extracellular trap formation	8/67	196/9397	0.04081632653	5.724642096	5.66431659	7.06E-05	1.74E-04	6.15E-05	4790/3690/5970/3065/3066/207/208/10000	8	KEGG	Androgen Pathway
hsa04660	T cell receptor signaling pathway	6/67	122/9397	0.04918032787	6.897724492	5.556169942	2.21E-04	4.99E-04	1.76E-04	4790/3725/5970/207/208/10000	6	KEGG	Steroid Receptor Signaling
hsa04928	Parathyroid hormone synthesis, secretion and action	5/67	115/9397	0.04347826087	6.097988319	4.661171236	0.001327916128	0.002655832255	9.37E-04	4205/4208/6667/1385/1958	5	KEGG	Hormonal Signaling
hsa05017	Spinocerebellar ataxia	5/67	144/9397	0.03472222222	4.869921227	3.965611574	0.003552359493	0.006831460564	0.002408988725	4654/6667/207/208/10000	5	KEGG	Androgen Pathway
hsa04081	Hormone signaling	6/67	219/9397	0.02739726027	3.842567982	3.606840804	0.004571229284	0.008624960913	0.003041433585	3690/4089/6774/2100/2099/6776	6	KEGG	Hormonal Signaling
hsa04973	Carbohydrate digestion and absorption	3/67	52/9397	0.05769230769	8.091561424	4.34532207	0.005967299129	0.01084963478	0.003825923844	207/208/10000	3	KEGG	Androgen Pathway
hsa05217	Basal cell carcinoma	3/67	63/9397	0.04761904762	6.678749112	3.832279199	0.01014339456	0.017339136	0.006114326906	51176/7157/1499	3	KEGG	Androgen Pathway
hsa04728	Dopaminergic synapse	4/67	132/9397	0.0303030303	4.250113071	3.186623889	0.01442112254	0.02383656618	0.008405525969	1385/207/208/10000	4	KEGG	Dopaminergic Signaling
hsa05412	Arrhythmogenic right ventricular cardiomyopathy	3/67	86/9397	0.03488372093	4.892572024	3.072952186	0.0232891336	0.03696687873	0.01303568881	3690/51176/1499	3	KEGG	Androgen Pathway
hsa04261	Adrenergic signaling in cardiomyocytes	4/67	154/9397	0.02597402597	3.642954061	2.802280352	0.02395523673	0.03772478225	0.01330294953	1385/207/208/10000	4	KEGG	Androgen Pathway
R-HSA-5663202	Diseases of signal transduction by growth factor receptors and second messengers	27/73	464/11146	0.05818965517	8.884683514	14.08593843	3.18E-19	9.15E-17	4.54E-17	PTEN/MYC/JUN/ITGB3/TP53/TGFB1/SMAD3/SMAD4/STAT1/STAT3/TWIST1/HDAC1/DNMT1/CREB1/HES1/SMAD2/ESR2/ESR1/EP300/HDAC2/CEBPB/AKT1/AKT2/AKT3/CTNNB1/STAT5A/AGO2	27	Reactome	Steroid Receptor Signaling
R-HSA-9006925	Intracellular signaling by second messengers	19/73	315/11146	0.06031746032	9.209567297	12.00079682	8.71E-14	7.16E-12	3.55E-12	PTEN/JUN/MTA1/LAMTOR5/MECOM/TP53/REST/HDAC1/EZH2/CREB1/SNAI1/ESR2/ESR1/EGR1/HDAC2/AKT1/AKT2/AKT3/AGO2	19	Reactome	Androgen Pathway
R-HSA-9701898	STAT3 nuclear events downstream of ALK signaling	6/73	11/11146	0.5454545455	83.28268991	22.16810293	2.88E-11	1.27E-09	6.32E-10	HIF1A/STAT3/HDAC1/DNMT1/EP300/HDAC2	6	Reactome	Androgen Pathway
R-HSA-170834	Signaling by TGF-beta Receptor Complex	10/73	94/11146	0.1063829787	16.24307782	12.04994243	4.48E-10	1.52E-08	7.52E-09	MYC/ITGB3/TGFB1/SMAD3/SMAD4/STAT1/SP1/HDAC1/SMAD2/EP300	10	Reactome	Steroid Receptor Signaling
R-HSA-9725371	Nuclear events stimulated by ALK signaling in cancer	7/73	33/11146	0.2121212121	32.38771274	14.66120947	1.44E-09	3.76E-08	1.86E-08	STAT3/TWIST1/HDAC1/DNMT1/CEBPB/STAT5A/AGO2	7	Reactome	Androgen Pathway
R-HSA-3108232	SUMO E3 ligases SUMOylate target proteins	11/73	183/11146	0.06010928962	9.177782768	9.05660078	2.54E-08	5.04E-07	2.50E-07	MTA1/TP53/RELA/HDAC1/DNMT1/DNMT3B/AR/ESR1/EP300/HDAC2/DNMT3A	11	Reactome	Androgen Pathway
R-HSA-9679506	SARS-CoV Infections	15/73	414/11146	0.03623188406	5.532062736	7.630000529	5.55E-08	9.51E-07	4.72E-07	NFE2L2/NFKB1/MTA1/SMAD3/SMAD4/RELA/REST/STAT1/SP1/HDAC1/EP300/HDAC2/AKT1/AKT2/AKT3	15	Reactome	Androgen Pathway
R-HSA-9006931	Signaling by Nuclear Receptors	13/73	298/11146	0.04362416107	6.660752046	8.042225428	5.62E-08	9.51E-07	4.72E-07	MYC/JUN/SP1/HDAC1/CREB1/ESR2/ESR1/EP300/FOSB/AKT1/AKT2/AKT3/AGO2	13	Reactome	Androgen Pathway
R-HSA-198725	Nuclear Events (kinase and transcription factor activation)	7/73	61/11146	0.1147540984	17.52122165	10.50528994	1.27E-07	1.82E-06	9.05E-07	MEF2A/MEF2C/REST/CREB1/EGR1/EP300/FOSB	7	Reactome	Androgen Pathway
R-HSA-2559583	Cellular Senescence	10/73	195/11146	0.05128205128	7.829996488	7.812314405	5.09E-07	6.10E-06	3.02E-06	NFKB1/JUN/TP53/RELA/STAT3/SP1/EZH2/CEBPB/E2F1/E2F3	10	Reactome	Androgen Pathway
R-HSA-2122947	NOTCH1 Intracellular Domain Regulates Transcription	6/73	48/11146	0.125	19.08561644	10.19530895	6.32E-07	7.42E-06	3.68E-06	MYC/HIF1A/HDAC1/HES1/EP300/HDAC2	6	Reactome	Androgen Pathway
R-HSA-9711123	Cellular response to chemical stress	10/73	211/11146	0.04739336493	7.236252678	7.425476944	1.05E-06	1.18E-05	5.87E-06	NFE2L2/NFKB1/MYC/RELA/STAT3/SP1/EP300/AKT1/AKT2/AKT3	10	Reactome	Androgen Pathway
R-HSA-9735871	SARS-CoV-1 targets host intracellular signalling and regulatory pathways	4/73	15/11146	0.2666666667	40.71598174	12.49719818	2.19E-06	2.06E-05	1.02E-05	SMAD3/SMAD4/SP1/EP300	4	Reactome	Androgen Pathway
R-HSA-168142	Toll Like Receptor 10 (TLR10) Cascade	7/73	97/11146	0.07216494845	11.01850021	8.046294214	3.10E-06	2.74E-05	1.36E-05	NFKB1/JUN/MEF2A/MEF2C/TP53/RELA/CREB1	7	Reactome	Steroid Receptor Signaling
R-HSA-168176	Toll Like Receptor 5 (TLR5) Cascade	7/73	97/11146	0.07216494845	11.01850021	8.046294214	3.10E-06	2.74E-05	1.36E-05	NFKB1/JUN/MEF2A/MEF2C/TP53/RELA/CREB1	7	Reactome	Steroid Receptor Signaling
R-HSA-9018519	Estrogen-dependent gene expression	8/73	149/11146	0.05369127517	8.197848672	7.181704804	5.45E-06	4.48E-05	2.22E-05	MYC/JUN/SP1/HDAC1/ESR1/EP300/FOSB/AGO2	8	Reactome	Estrogen Pathway
R-HSA-168164	Toll Like Receptor 3 (TLR3) Cascade	7/73	106/11146	0.06603773585	10.08296717	7.628953313	5.61E-06	4.54E-05	2.25E-05	NFKB1/JUN/MEF2A/MEF2C/TP53/RELA/CREB1	7	Reactome	Steroid Receptor Signaling
R-HSA-168181	Toll Like Receptor 7/8 (TLR7/8) Cascade	7/73	108/11146	0.06481481481	9.896245561	7.542967934	6.35E-06	5.07E-05	2.52E-05	NFKB1/JUN/MEF2A/MEF2C/TP53/RELA/CREB1	7	Reactome	Steroid Receptor Signaling
R-HSA-168138	Toll Like Receptor 9 (TLR9) Cascade	7/73	111/11146	0.06306306306	9.628779464	7.418114057	7.62E-06	5.76E-05	2.86E-05	NFKB1/JUN/MEF2A/MEF2C/TP53/RELA/CREB1	7	Reactome	Steroid Receptor Signaling
R-HSA-168188	Toll Like Receptor TLR6:TLR2 Cascade	7/73	113/11146	0.06194690265	9.458358589	7.337486617	8.57E-06	6.24E-05	3.09E-05	NFKB1/JUN/MEF2A/MEF2C/TP53/RELA/CREB1	7	Reactome	Steroid Receptor Signaling
R-HSA-168179	Toll Like Receptor TLR1:TLR2 Cascade	7/73	116/11146	0.06034482759	9.213745867	7.220234727	1.02E-05	7.06E-05	3.50E-05	NFKB1/JUN/MEF2A/MEF2C/TP53/RELA/CREB1	7	Reactome	Steroid Receptor Signaling
R-HSA-181438	Toll Like Receptor 2 (TLR2) Cascade	7/73	116/11146	0.06034482759	9.213745867	7.220234727	1.02E-05	7.06E-05	3.50E-05	NFKB1/JUN/MEF2A/MEF2C/TP53/RELA/CREB1	7	Reactome	Steroid Receptor Signaling
R-HSA-9009391	Extra-nuclear estrogen signaling	6/73	77/11146	0.07792207792	11.89752713	7.790905638	1.05E-05	7.20E-05	3.57E-05	CREB1/ESR2/ESR1/AKT1/AKT2/AKT3	6	Reactome	Estrogen Pathway
R-HSA-2173789	TGF-beta receptor signaling activates SMADs	5/73	47/11146	0.1063829787	16.24307782	8.502536141	1.30E-05	8.68E-05	4.31E-05	ITGB3/TGFB1/SMAD3/SMAD4/SMAD2	5	Reactome	Steroid Receptor Signaling
R-HSA-9634638	Estrogen-dependent nuclear events downstream of ESR-membrane signaling	4/73	24/11146	0.1666666667	25.44748858	9.73458057	1.63E-05	1.06E-04	5.28E-05	CREB1/AKT1/AKT2/AKT3	4	Reactome	Estrogen Pathway
R-HSA-383280	Nuclear Receptor transcription pathway	5/73	52/11146	0.09615384615	14.68124341	8.028824731	2.15E-05	1.36E-04	6.73E-05	HNF4A/AR/ESR2/ESR1/ESRRG	5	Reactome	Androgen Pathway
R-HSA-9733709	Cardiogenesis	4/73	27/11146	0.1481481481	22.61998985	9.132155948	2.65E-05	1.66E-04	8.22E-05	LEF1/MEF2C/SMAD4/CTNNB1	4	Reactome	Androgen Pathway
R-HSA-5218920	VEGFR2 mediated vascular permeability	4/73	29/11146	0.1379310345	21.05999055	8.782228585	3.55E-05	2.09E-04	1.04E-04	AKT1/AKT2/AKT3/CTNNB1	4	Reactome	Androgen Pathway
R-HSA-9692914	SARS-CoV-1-host interactions	6/73	96/11146	0.0625	9.542808219	6.825334664	3.73E-05	2.10E-04	1.04E-04	NFKB1/SMAD3/SMAD4/RELA/SP1/EP300	6	Reactome	Androgen Pathway
R-HSA-9759194	Nuclear events mediated by NFE2L2	6/73	97/11146	0.0618556701	9.444428753	6.782088813	3.95E-05	2.19E-04	1.08E-04	NFE2L2/NFKB1/MYC/RELA/SP1/EP300	6	Reactome	Androgen Pathway
R-HSA-450282	MAPK targets/ Nuclear events mediated by MAP kinases	4/73	31/11146	0.1290322581	19.70128148	8.46576672	4.66E-05	2.41E-04	1.20E-04	JUN/MEF2A/MEF2C/CREB1	4	Reactome	Androgen Pathway
R-HSA-166016	Toll Like Receptor 4 (TLR4) Cascade	7/73	147/11146	0.04761904762	7.270711024	6.213948797	4.74E-05	2.43E-04	1.21E-04	NFKB1/JUN/MEF2A/MEF2C/TP53/RELA/CREB1	7	Reactome	Steroid Receptor Signaling
R-HSA-2197563	NOTCH2 intracellular domain regulates transcription	3/73	12/11146	0.25	38.17123288	10.46021947	5.68E-05	2.82E-04	1.40E-04	CREB1/HES1/EP300	3	Reactome	Androgen Pathway
R-HSA-9755779	SARS-CoV-2 targets host intracellular signalling and regulatory pathways	3/73	12/11146	0.25	38.17123288	10.46021947	5.68E-05	2.82E-04	1.40E-04	AKT1/AKT2/AKT3	3	Reactome	Androgen Pathway
R-HSA-198323	AKT phosphorylates targets in the cytosol	3/73	14/11146	0.2142857143	32.71819961	9.64172551	9.32E-05	4.25E-04	2.11E-04	AKT1/AKT2/AKT3	3	Reactome	Androgen Pathway
R-HSA-6804116	TP53 Regulates Transcription of Genes Involved in G1 Cell Cycle Arrest	3/73	14/11146	0.2142857143	32.71819961	9.64172551	9.32E-05	4.25E-04	2.11E-04	TP53/E2F1/E2F7	3	Reactome	Androgen Pathway
R-HSA-168898	Toll-like Receptor Cascades	7/73	172/11146	0.04069767442	6.213921631	5.595192865	1.28E-04	5.56E-04	2.76E-04	NFKB1/JUN/MEF2A/MEF2C/TP53/RELA/CREB1	7	Reactome	Steroid Receptor Signaling
R-HSA-9022699	MECP2 regulates neuronal receptors and channels	3/73	17/11146	0.1764705882	26.94439968	8.691782138	1.72E-04	7.15E-04	3.55E-04	HDAC1/CREB1/HDAC2	3	Reactome	Steroid Receptor Signaling
R-HSA-1362277	Transcription of E2F targets under negative control by DREAM complex	3/73	19/11146	0.1578947368	24.10814708	8.185056772	2.42E-04	9.67E-04	4.80E-04	MYC/HDAC1/E2F1	3	Reactome	Androgen Pathway
R-HSA-9013695	NOTCH4 Intracellular Domain Regulates Transcription	3/73	20/11146	0.15	22.90273973	7.95999379	2.84E-04	0.00110201168	5.47E-04	SMAD3/HES1/EP300	3	Reactome	Androgen Pathway
R-HSA-9670439	Signaling by phosphorylated juxtamembrane, extracellular and kinase domain KIT mutants	3/73	20/11146	0.15	22.90273973	7.95999379	2.84E-04	0.00110201168	5.47E-04	STAT1/STAT3/STAT5A	3	Reactome	Androgen Pathway
R-HSA-9678108	SARS-CoV-1 Infection	6/73	142/11146	0.04225352113	6.451475979	5.308255283	3.25E-04	0.001245093853	6.18E-04	NFKB1/SMAD3/SMAD4/RELA/SP1/EP300	6	Reactome	Androgen Pathway
R-HSA-9679191	Potential therapeutics for SARS	5/73	99/11146	0.05050505051	7.711360177	5.445964217	4.65E-04	0.001714765843	8.51E-04	NFE2L2/MTA1/REST/HDAC1/HDAC2	5	Reactome	Androgen Pathway
R-HSA-982772	Growth hormone receptor signaling	3/73	24/11146	0.125	19.08561644	7.201389614	4.94E-04	0.001798581623	8.92E-04	STAT1/STAT3/STAT5A	3	Reactome	Hormonal Signaling
R-HSA-9013508	NOTCH3 Intracellular Domain Regulates Transcription	3/73	25/11146	0.12	18.32219178	7.039952729	5.59E-04	0.001971862716	9.78E-04	STAT1/HES1/EP300	3	Reactome	Androgen Pathway
R-HSA-2173788	Downregulation of TGF-beta receptor signaling	3/73	26/11146	0.1153846154	17.6174921	6.887610474	6.29E-04	0.002205089276	0.001093966488	TGFB1/SMAD3/SMAD2	3	Reactome	Steroid Receptor Signaling
R-HSA-1538133	G0 and Early G1	3/73	27/11146	0.1111111111	16.96499239	6.743518439	7.04E-04	0.00243935616	0.001210188594	MYC/HDAC1/E2F1	3	Reactome	Androgen Pathway
R-HSA-1839124	FGFR1 mutant receptor activation	3/73	31/11146	0.09677419355	14.77596111	6.236154096	0.001062105192	0.003469945941	0.001721474325	STAT1/STAT3/STAT5A	3	Reactome	Steroid Receptor Signaling
R-HSA-5689896	Ovarian tumor domain proteases	3/73	39/11146	0.07692307692	11.74499473	5.457690969	0.002079975888	0.006361628381	0.003156066437	PTEN/TP53/ESR1	3	Reactome	Androgen Pathway
R-HSA-4641265	Repression of WNT target genes	2/73	12/11146	0.1666666667	25.44748858	6.879677545	0.002676415501	0.007733361374	0.003836596672	LEF1/HDAC1	2	Reactome	Androgen Pathway
R-HSA-9673770	Signaling by PDGFRA extracellular domain mutants	2/73	12/11146	0.1666666667	25.44748858	6.879677545	0.002676415501	0.007733361374	0.003836596672	STAT1/STAT3	2	Reactome	Androgen Pathway
R-HSA-193704	p75 NTR receptor-mediated signalling	4/73	97/11146	0.0412371134	6.296285835	4.253678013	0.003708243157	0.01001051556	0.004966315273	NFKB1/RELA/HDAC1/HDAC2	4	Reactome	Steroid Receptor Signaling
R-HSA-1362300	Transcription of E2F targets under negative control by p107 (RBL1) and p130 (RBL2) in complex with HDAC1	2/73	16/11146	0.125	19.08561644	5.877796443	0.004784500286	0.01244836047	0.00617575412	HDAC1/E2F1	2	Reactome	Androgen Pathway
R-HSA-9006927	Signaling by Non-Receptor Tyrosine Kinases	3/73	54/11146	0.05555555556	8.482496195	4.475146639	0.005263225678	0.01345046562	0.006672908345	HIF1A/STAT3/AKT1	3	Reactome	Steroid Receptor Signaling
R-HSA-6804114	TP53 Regulates Transcription of Genes Involved in G2 Cell Cycle Arrest	2/73	18/11146	0.1111111111	16.96499239	5.503832728	0.006048879073	0.01499183391	0.007437596319	TP53/EP300	2	Reactome	Androgen Pathway
R-HSA-198753	ERK/MAPK targets	2/73	22/11146	0.09090909091	13.88044832	4.909990437	0.008979709542	0.02107482852	0.0104554298	MEF2A/MEF2C	2	Reactome	Androgen Pathway
R-HSA-9793380	Formation of paraxial mesoderm	3/73	69/11146	0.04347826087	6.638475283	3.814555737	0.01036824989	0.02403928906	0.01192612785	LEF1/EP300/CTNNB1	3	Reactome	Androgen Pathway
R-HSA-4090294	SUMOylation of intracellular receptors	2/73	30/11146	0.06666666667	10.17899543	4.087430005	0.01634992567	0.03574603521	0.0177339598	AR/ESR1	2	Reactome	Androgen Pathway
R-HSA-1168372	Downstream signaling events of B Cell Receptor (BCR)	3/73	83/11146	0.03614457831	5.518732464	3.354965324	0.01704030472	0.03683524517	0.01827432758	NFKB1/RELA/REL	3	Reactome	Steroid Receptor Signaling
R-HSA-73887	Death Receptor Signaling	4/73	154/11146	0.02597402597	3.965842377	3.009115677	0.01826483855	0.03904194113	0.01936909116	NFKB1/RELA/HDAC1/HDAC2	4	Reactome	Steroid Receptor Signaling
R-HSA-1251985	Nuclear signaling by ERBB4	2/73	32/11146	0.0625	9.542808219	3.929246421	0.01848677566	0.03908050001	0.0193882206	ESR1/STAT5A	2	Reactome	Androgen Pathway
R-HSA-9824443	Parasitic Infection Pathways	4/73	164/11146	0.0243902439	3.72402272	2.853387447	0.02243405399	0.04606993229	0.02285574673	NFKB1/JUN/RELA/CREB1	4	Reactome	Androgen Pathway
HALLMARK_TNFA_SIGNALING_VIA_NFKB	HALLMARK_TNFA_SIGNALING_VIA_NFKB	15/54	200/4384	0.075	6.088888889	8.225850184	8.22E-09	3.20E-07	2.68E-07	4780/4790/4609/3725/10365/9314/4088/5970/3280/5966/1958/2354/1051/1052/6776	15	MSigDB_H	Androgen Pathway
HALLMARK_WNT_BETA_CATENIN_SIGNALING	HALLMARK_WNT_BETA_CATENIN_SIGNALING	5/54	42/4384	0.119047619	9.664902998	6.300602888	1.41E-04	0.002756302137	0.002306217713	4609/51176/7157/3066/1499	5	MSigDB_H	Androgen Pathway
HALLMARK_G2M_CHECKPOINT	HALLMARK_G2M_CHECKPOINT	9/54	200/4384	0.045	3.653333333	4.288936734	6.36E-04	0.008268542661	0.006918348785	4609/3091/7040/4088/6426/2146/10419/1869/1871	9	MSigDB_H	Androgen Pathway
HALLMARK_UV_RESPONSE_DN	HALLMARK_UV_RESPONSE_DN	7/54	144/4384	0.04861111111	3.946502058	4.014613434	0.001731353865	0.01688070019	0.01412420259	4790/5728/4609/3690/9112/4088/10000	7	MSigDB_H	Androgen Pathway
HALLMARK_IL6_JAK_STAT3_SIGNALING	HALLMARK_IL6_JAK_STAT3_SIGNALING	5/54	87/4384	0.05747126437	4.665815241	3.856436538	0.004037356873	0.02679903237	0.02242294207	3725/3690/7040/6772/6774	5	MSigDB_H	Androgen Pathway
HALLMARK_TGF_BETA_SIGNALING	HALLMARK_TGF_BETA_SIGNALING	4/54	54/4384	0.07407407407	6.013717421	4.139533979	0.004122928057	0.02679903237	0.02242294207	7040/4088/3065/1499	4	MSigDB_H	Androgen Pathway
PID_SMAD2_3NUCLEAR_PATHWAY	PID_SMAD2_3NUCLEAR_PATHWAY	18/82	82/22381	0.2195121951	59.91344438	32.40954399	9.34E-28	1.47E-24	7.24E-25	4654/4609/3725/3172/4208/6929/4088/4089/6667/3065/367/1385/4087/2099/2033/3066/1051/207	18	MSigDB_C2	Androgen Pathway
REACTOME_DISEASES_OF_SIGNAL_TRANSDUCTION_BY_GROWTH_FACTOR_RECEPTORS_AND_SECOND_MESSENGERS	REACTOME_DISEASES_OF_SIGNAL_TRANSDUCTION_BY_GROWTH_FACTOR_RECEPTORS_AND_SECOND_MESSENGERS	27/82	454/22381	0.05947136564	16.23205652	19.88342219	1.12E-25	1.18E-22	5.80E-23	5728/4609/3725/3690/7157/7040/4088/4089/6772/6774/7291/3065/1786/1385/3280/4087/2100/2099/2033/3066/1051/207/208/10000/1499/6776/27161	27	MSigDB_C2	Steroid Receptor Signaling
WP_PANCREATIC_ADENOCARCINOMA_PATHWAY	WP_PANCREATIC_ADENOCARCINOMA_PATHWAY	14/82	89/22381	0.1573033708	42.93422856	24.03717457	1.50E-19	2.95E-17	1.45E-17	4790/7157/7040/4088/4089/5970/6772/6774/4087/207/208/10000/1869/1871	14	MSigDB_C2	Androgen Pathway
WP_ANDROGEN_RECEPTOR_SIGNALING	WP_ANDROGEN_RECEPTOR_SIGNALING	14/82	91/22381	0.1538461538	41.99061914	23.75988934	2.09E-19	3.86E-17	1.90E-17	5728/3725/4088/23411/4089/5970/6774/6667/3065/367/1385/2033/207/1499	14	MSigDB_C2	Androgen Pathway
WP_HALLMARK_OF_CANCER_SUSTAINING_PROLIFERATIVE_SIGNALING	WP_HALLMARK_OF_CANCER_SUSTAINING_PROLIFERATIVE_SIGNALING	14/82	98/22381	0.1428571429	38.9912892	22.85622551	6.25E-19	9.36E-17	4.61E-17	4790/5728/4609/3725/51176/7157/6929/5970/6774/5966/207/208/10000/1499	14	MSigDB_C2	Androgen Pathway
REACTOME_INTRACELLULAR_SIGNALING_BY_SECOND_MESSENGERS	REACTOME_INTRACELLULAR_SIGNALING_BY_SECOND_MESSENGERS	19/82	303/22381	0.06270627063	17.11498833	17.12638563	1.64E-18	2.04E-16	1.01E-16	5728/3725/9112/10542/2122/7157/5978/3065/2146/1385/6615/2100/2099/1958/3066/207/208/10000/27161	19	MSigDB_C2	Androgen Pathway
WP_HEAD_AND_NECK_SQUAMOUS_CELL_CARCINOMA	WP_HEAD_AND_NECK_SQUAMOUS_CELL_CARCINOMA	12/82	74/22381	0.1621621622	44.26038233	22.60371918	4.62E-17	4.54E-15	2.24E-15	4780/4790/5728/7157/4089/5970/5966/207/208/10000/1869/1499	12	MSigDB_C2	Androgen Pathway
WP_HALLMARK_OF_CANCER_METASTASIS_AND_EPITHELIALTOMESENCHYMAL_TRANSITION	WP_HALLMARK_OF_CANCER_METASTASIS_AND_EPITHELIALTOMESENCHYMAL_TRANSITION	9/82	23/22381	0.3913043478	106.8022269	30.78481333	5.93E-17	5.65E-15	2.79E-15	7040/23411/7291/3065/6925/2146/6615/5396/3066	9	MSigDB_C2	Androgen Pathway
WP_TGFBETA_RECEPTOR_SIGNALING	WP_TGFBETA_RECEPTOR_SIGNALING	11/82	55/22381	0.2	54.58780488	24.12882232	8.36E-17	7.73E-15	3.81E-15	4790/3725/51176/7040/4088/4089/6772/6774/4087/2033/1499	11	MSigDB_C2	Steroid Receptor Signaling
WP_HEPATITIS_C_AND_HEPATOCELLULAR_CARCINOMA	WP_HEPATITIS_C_AND_HEPATOCELLULAR_CARCINOMA	11/82	56/22381	0.1964285714	53.61302265	23.90483807	1.04E-16	9.31E-15	4.59E-15	4790/4609/3725/3091/51176/7157/7040/4088/4089/6774/207	11	MSigDB_C2	Androgen Pathway
WP_TGFBETA_RECEPTOR_SIGNALING_IN_SKELETAL_DYSPLASIAS	WP_TGFBETA_RECEPTOR_SIGNALING_IN_SKELETAL_DYSPLASIAS	11/82	59/22381	0.186440678	50.88693675	23.26700938	1.93E-16	1.60E-14	7.88E-15	4790/3725/51176/7040/4088/4089/6772/6774/4087/2033/1499	11	MSigDB_C2	Steroid Receptor Signaling
WP_OSTEOARTHRITIC_CHONDROCYTE_HYPERTROPHY	WP_OSTEOARTHRITIC_CHONDROCYTE_HYPERTROPHY	10/82	50/22381	0.2	54.58780488	23.0033537	2.25E-15	1.51E-13	7.43E-14	4790/3725/3091/5970/6774/2354/1051/207/208/10000	10	MSigDB_C2	Androgen Pathway
WP_ANDROGEN_RECEPTOR_NETWORK_IN_PROSTATE_CANCER	WP_ANDROGEN_RECEPTOR_NETWORK_IN_PROSTATE_CANCER	12/82	114/22381	0.1052631579	28.73042362	17.99999352	1.04E-14	6.38E-13	3.15E-13	5728/4609/3725/7157/4088/6772/6774/6667/367/4087/207/1869	12	MSigDB_C2	Androgen Pathway
MALTA_CURATED_STEMNESS_MARKERS	MALTA_CURATED_STEMNESS_MARKERS	7/82	21/22381	0.3333333333	90.9796748	25.01568736	7.61E-13	3.23E-11	1.59E-11	4609/3091/9314/6657/7291/2146/1499	7	MSigDB_C2	Androgen Pathway
WP_NEOVASCULARIZATION_PROCESSES	WP_NEOVASCULARIZATION_PROCESSES	8/82	37/22381	0.2162162162	59.01384311	21.41639214	8.10E-13	3.40E-11	1.67E-11	4790/3091/7040/4088/5970/5966/4087/207	8	MSigDB_C2	Androgen Pathway
REACTOME_STAT3_NUCLEAR_EVENTS_DOWNSTREAM_OF_ALK_SIGNALING	REACTOME_STAT3_NUCLEAR_EVENTS_DOWNSTREAM_OF_ALK_SIGNALING	6/82	11/22381	0.5454545455	148.8758315	29.74779799	9.14E-13	3.78E-11	1.86E-11	3091/6774/3065/1786/2033/3066	6	MSigDB_C2	Androgen Pathway
REACTOME_SIGNALING_BY_TGF_BETA_RECEPTOR_COMPLEX	REACTOME_SIGNALING_BY_TGF_BETA_RECEPTOR_COMPLEX	10/82	94/22381	0.1063829787	29.03606642	16.5176962	1.74E-12	6.77E-11	3.34E-11	4609/3690/7040/4088/4089/6772/6667/3065/4087/2033	10	MSigDB_C2	Steroid Receptor Signaling
TURJANSKI_MAPK1_AND_MAPK2_TARGETS	TURJANSKI_MAPK1_AND_MAPK2_TARGETS	6/82	12/22381	0.5	136.4695122	28.46447505	1.82E-12	6.90E-11	3.40E-11	4609/7157/4088/4089/6667/4087	6	MSigDB_C2	Androgen Pathway
GU_PDEF_TARGETS_UP	GU_PDEF_TARGETS_UP	9/82	71/22381	0.1267605634	34.5979045	17.19435361	4.69E-12	1.70E-10	8.36E-11	3091/51176/6929/7040/4088/4089/3065/6925/4087	9	MSigDB_C2	Androgen Pathway
WP_HALLMARK_OF_CANCER_NONMUTATIONAL_EPIGENETIC_REPROGRAMMING	WP_HALLMARK_OF_CANCER_NONMUTATIONAL_EPIGENETIC_REPROGRAMMING	6/82	17/22381	0.3529411765	96.33142037	23.84405177	2.41E-11	7.56E-10	3.73E-10	3065/1786/2146/2033/3066/1788	6	MSigDB_C2	Androgen Pathway
REACTOME_NUCLEAR_EVENTS_STIMULATED_BY_ALK_SIGNALING_IN_CANCER	REACTOME_NUCLEAR_EVENTS_STIMULATED_BY_ALK_SIGNALING_IN_CANCER	7/82	35/22381	0.2	54.58780488	19.2395259	4.22E-11	1.28E-09	6.30E-10	6774/7291/3065/1786/1051/6776/27161	7	MSigDB_C2	Androgen Pathway
WP_CORTICOTROPINRELEASING_HORMONE_SIGNALING	WP_CORTICOTROPINRELEASING_HORMONE_SIGNALING	9/82	92/22381	0.09782608696	26.70055673	14.97908987	5.14E-11	1.53E-09	7.52E-10	4790/7040/5970/6667/6925/1385/2354/207/1499	9	MSigDB_C2	Hormonal Signaling
REACTOME_SIGNALING_BY_NUCLEAR_RECEPTORS	REACTOME_SIGNALING_BY_NUCLEAR_RECEPTORS	13/82	294/22381	0.04421768707	12.06873237	11.58503793	5.28E-11	1.54E-09	7.58E-10	4609/3725/6667/3065/1385/2100/2099/2033/2354/207/208/10000/27161	13	MSigDB_C2	Androgen Pathway
WP_B_CELL_RECEPTOR_SIGNALING	WP_B_CELL_RECEPTOR_SIGNALING	9/82	97/22381	0.09278350515	25.32423938	14.55870796	8.34E-11	2.32E-09	1.14E-09	4790/4609/3725/4208/5970/1385/5966/207/1871	9	MSigDB_C2	Steroid Receptor Signaling
WP_THYROID_STIMULATING_HORMONE_TSH_SIGNALING	WP_THYROID_STIMULATING_HORMONE_TSH_SIGNALING	8/82	66/22381	0.1212121212	33.08351811	15.82886519	1.11E-10	2.92E-09	1.44E-09	4609/3725/6772/6774/1385/1958/207/1869	8	MSigDB_C2	Hormonal Signaling
REACTOME_SARS_COV_INFECTIONS	REACTOME_SARS_COV_INFECTIONS	15/82	475/22381	0.03157894737	8.619127086	10.17805408	1.74E-10	4.41E-09	2.17E-09	4780/4790/9112/4088/4089/5970/5978/6772/6667/3065/2033/3066/207/208/10000	15	MSigDB_C2	Androgen Pathway
WP_ESTROGEN_SIGNALING	WP_ESTROGEN_SIGNALING	6/82	23/22381	0.2608695652	71.20148462	20.42622034	1.93E-10	4.81E-09	2.37E-09	4790/3725/6667/1385/2099/207	6	MSigDB_C2	Estrogen Pathway
WP_ARYL_HYDROCARBON_RECEPTOR_PATHWAY_WP2586	WP_ARYL_HYDROCARBON_RECEPTOR_PATHWAY_WP2586	7/82	46/22381	0.152173913	41.53419936	16.68790467	3.25E-10	7.69E-09	3.79E-09	4780/4790/4609/5970/2099/2033/1869	7	MSigDB_C2	Androgen Pathway
WP_PROLACTIN_SIGNALING	WP_PROLACTIN_SIGNALING	8/82	76/22381	0.1052631579	28.73042362	14.68440858	3.53E-10	8.15E-09	4.02E-09	4790/4609/3725/5970/6772/6774/207/6776	8	MSigDB_C2	Neuroendocrine Axis
WP_MOLECULAR_PATHWAY_FOR_OXIDATIVE_STRESS	WP_MOLECULAR_PATHWAY_FOR_OXIDATIVE_STRESS	7/82	48/22381	0.1458333333	39.80360772	16.31974862	4.45E-10	1.01E-08	4.96E-09	4780/4790/5728/7157/23411/1385/207	7	MSigDB_C2	Androgen Pathway
YEMELYANOV_GR_TARGETS_DN	YEMELYANOV_GR_TARGETS_DN	5/82	12/22381	0.4166666667	113.7245935	23.68537634	4.53E-10	1.02E-08	5.01E-09	3725/7157/4088/6772/1958	5	MSigDB_C2	Androgen Pathway
BIOCARTA_MAPK_PATHWAY	BIOCARTA_MAPK_PATHWAY	8/82	81/22381	0.0987654321	26.95694068	14.19181222	5.93E-10	1.29E-08	6.34E-09	4790/4609/3725/7040/5970/6772/6667/1385	8	MSigDB_C2	Androgen Pathway
BIOCARTA_G1_PATHWAY	BIOCARTA_G1_PATHWAY	6/82	28/22381	0.2142857143	58.4869338	18.45757005	7.09E-10	1.53E-08	7.53E-09	7157/7040/4088/4089/3065/1869	6	MSigDB_C2	Androgen Pathway
WP_EXTRACELLULAR_VESICLEMEDIATED_SIGNALING_IN_RECIPIENT_CELLS	WP_EXTRACELLULAR_VESICLEMEDIATED_SIGNALING_IN_RECIPIENT_CELLS	6/82	29/22381	0.2068965517	56.47014298	18.12568229	8.92E-10	1.89E-08	9.34E-09	7040/4088/4089/4087/207/1499	6	MSigDB_C2	Androgen Pathway
PID_AR_TF_PATHWAY	PID_AR_TF_PATHWAY	7/82	53/22381	0.1320754717	36.04855039	15.4909252	9.18E-10	1.94E-08	9.55E-09	3725/23411/3065/367/5966/1958/2033	7	MSigDB_C2	Androgen Pathway
WP_TRANSCRIPTION_FACTORS_REGULATE_MIRNAS_RELATED_TO_CARDIAC_HYPERTROPHY	WP_TRANSCRIPTION_FACTORS_REGULATE_MIRNAS_RELATED_TO_CARDIAC_HYPERTROPHY	5/82	15/22381	0.3333333333	90.9796748	21.13927858	1.70E-09	3.37E-08	1.66E-08	4790/7040/6774/207/208	5	MSigDB_C2	Androgen Pathway
REACTOME_NUCLEAR_EVENTS_KINASE_AND_TRANSCRIPTION_FACTOR_ACTIVATION	REACTOME_NUCLEAR_EVENTS_KINASE_AND_TRANSCRIPTION_FACTOR_ACTIVATION	7/82	61/22381	0.1147540984	31.32087165	14.37983087	2.54E-09	4.87E-08	2.40E-08	4205/4208/5978/1385/1958/2033/2354	7	MSigDB_C2	Androgen Pathway
REACTOME_CELLULAR_RESPONSE_TO_CHEMICAL_STRESS	REACTOME_CELLULAR_RESPONSE_TO_CHEMICAL_STRESS	10/82	197/22381	0.05076142132	13.85477281	10.98934642	2.74E-09	5.19E-08	2.56E-08	4780/4790/4609/5970/6774/6667/2033/207/208/10000	10	MSigDB_C2	Androgen Pathway
REACTOME_CELLULAR_SENESCENCE	REACTOME_CELLULAR_SENESCENCE	10/82	197/22381	0.05076142132	13.85477281	10.98934642	2.74E-09	5.19E-08	2.56E-08	4790/3725/7157/5970/6774/6667/2146/1051/1869/1871	10	MSigDB_C2	Androgen Pathway
TENEDINI_MEGAKARYOCYTE_MARKERS	TENEDINI_MEGAKARYOCYTE_MARKERS	7/82	62/22381	0.1129032258	30.8156963	14.25600071	2.85E-09	5.37E-08	2.65E-08	4609/3690/2122/7040/6772/6774/6776	7	MSigDB_C2	Androgen Pathway
WP_OREXIN_RECEPTOR_PATHWAY	WP_OREXIN_RECEPTOR_PATHWAY	10/82	200/22381	0.05	13.64695122	10.89443103	3.17E-09	5.93E-08	2.93E-08	4780/4609/3091/9314/6774/1385/3280/1958/2354/285489	10	MSigDB_C2	Steroid Receptor Signaling
BIOCARTA_HCMV_PATHWAY	BIOCARTA_HCMV_PATHWAY	5/82	17/22381	0.2941176471	80.27618364	19.8283569	3.49E-09	6.34E-08	3.13E-08	4790/5970/6667/1385/207	5	MSigDB_C2	Androgen Pathway
WP_OVARIAN_INFERTILITY	WP_OVARIAN_INFERTILITY	6/82	39/22381	0.1538461538	41.99061914	15.53638703	5.95E-09	1.03E-07	5.10E-08	4088/1385/2100/1958/1051/207	6	MSigDB_C2	Androgen Pathway
BIOCARTA_TGFB_PATHWAY	BIOCARTA_TGFB_PATHWAY	5/82	19/22381	0.2631578947	71.82605905	18.7287516	6.52E-09	1.13E-07	5.55E-08	7040/4088/4089/4087/2033	5	MSigDB_C2	Androgen Pathway
KEGG_RENAL_CELL_CARCINOMA	KEGG_RENAL_CELL_CARCINOMA	7/82	70/22381	0.1	27.29390244	13.36099565	6.79E-09	1.17E-07	5.76E-08	3725/3091/7040/2033/207/208/10000	7	MSigDB_C2	Androgen Pathway
BIOCARTA_GSK3_PATHWAY	BIOCARTA_GSK3_PATHWAY	5/82	20/22381	0.25	68.2347561	18.24137176	8.66E-09	1.43E-07	7.07E-08	4790/51176/5970/207/1499	5	MSigDB_C2	Androgen Pathway
BIOCARTA_GLEEVEC_PATHWAY	BIOCARTA_GLEEVEC_PATHWAY	5/82	23/22381	0.2173913043	59.33457052	16.97335601	1.86E-08	2.90E-07	1.43E-07	4609/3725/6772/207/6776	5	MSigDB_C2	Androgen Pathway
BIOCARTA_NTHI_PATHWAY	BIOCARTA_NTHI_PATHWAY	5/82	23/22381	0.2173913043	59.33457052	16.97335601	1.86E-08	2.90E-07	1.43E-07	4790/4088/4089/5970/2033	5	MSigDB_C2	Androgen Pathway
REACTOME_NOTCH1_INTRACELLULAR_DOMAIN_REGULATES_TRANSCRIPTION	REACTOME_NOTCH1_INTRACELLULAR_DOMAIN_REGULATES_TRANSCRIPTION	6/82	48/22381	0.125	34.11737805	13.9282741	2.18E-08	3.34E-07	1.65E-07	4609/3091/3065/3280/2033/3066	6	MSigDB_C2	Androgen Pathway
BIOCARTA_CTCF_PATHWAY	BIOCARTA_CTCF_PATHWAY	5/82	24/22381	0.2083333333	56.86229675	16.60396918	2.35E-08	3.53E-07	1.74E-07	5728/4609/7157/7040/4089	5	MSigDB_C2	Androgen Pathway
WP_CLEAR_CELL_RENAL_CELL_CARCINOMA_PATHWAYS	WP_CLEAR_CELL_RENAL_CELL_CARCINOMA_PATHWAYS	7/82	86/22381	0.08139534884	22.2159671	11.95370666	2.91E-08	4.28E-07	2.11E-07	5315/5728/3091/7040/6774/2033/207	7	MSigDB_C2	Androgen Pathway
REACTOME_AKT_PHOSPHORYLATES_TARGETS_IN_THE_NUCLEUS	REACTOME_AKT_PHOSPHORYLATES_TARGETS_IN_THE_NUCLEUS	4/82	10/22381	0.4	109.1756098	20.74822393	3.46E-08	4.96E-07	2.45E-07	1385/207/208/10000	4	MSigDB_C2	Androgen Pathway
WP_MAMMARY_GLAND_DEVELOPMENT_INVOLUTION_STAGE_4_OF_4	WP_MAMMARY_GLAND_DEVELOPMENT_INVOLUTION_STAGE_4_OF_4	4/82	10/22381	0.4	109.1756098	20.74822393	3.46E-08	4.96E-07	2.45E-07	4609/7157/6774/1869	4	MSigDB_C2	Androgen Pathway
BIOCARTA_PPARA_PATHWAY	BIOCARTA_PPARA_PATHWAY	6/82	52/22381	0.1153846154	31.49296435	13.34937566	3.57E-08	5.09E-07	2.51E-07	4609/3725/5970/6667/2033/6776	6	MSigDB_C2	Androgen Pathway
BIOCARTA_CARM_ER_PATHWAY	BIOCARTA_CARM_ER_PATHWAY	5/82	26/22381	0.1923076923	52.48827392	15.92949263	3.61E-08	5.09E-07	2.51E-07	4208/3065/2099/2033/3066	5	MSigDB_C2	Androgen Pathway
WP_NCRNAS_IN_WNT_SIGNALING_IN_HEPATOCELLULAR_CARCINOMA	WP_NCRNAS_IN_WNT_SIGNALING_IN_HEPATOCELLULAR_CARCINOMA	7/82	89/22381	0.07865168539	21.46711428	11.73198163	3.69E-08	5.18E-07	2.56E-07	4609/3725/9314/51176/2146/64321/1499	7	MSigDB_C2	Androgen Pathway
WP_TCELL_RECEPTOR_SIGNALING	WP_TCELL_RECEPTOR_SIGNALING	7/82	90/22381	0.07777777778	21.22859079	11.66047873	3.99E-08	5.55E-07	2.74E-07	4790/3725/7040/5970/1385/5966/207	7	MSigDB_C2	Steroid Receptor Signaling
WP_ANGIOTENSIN_II_RECEPTOR_TYPE_1_PATHWAY	WP_ANGIOTENSIN_II_RECEPTOR_TYPE_1_PATHWAY	5/82	28/22381	0.1785714286	48.7391115	15.32779601	5.37E-08	7.30E-07	3.60E-07	3091/7040/4088/4089/6667	5	MSigDB_C2	Steroid Receptor Signaling
WP_TOLLLIKE_RECEPTOR_SIGNALING	WP_TOLLLIKE_RECEPTOR_SIGNALING	7/82	95/22381	0.07368421053	20.11129653	11.31957612	5.82E-08	7.85E-07	3.87E-07	4790/3725/5970/6772/207/208/10000	7	MSigDB_C2	Steroid Receptor Signaling
WP_2Q37_COPY_NUMBER_VARIATION_SYNDROME	WP_2Q37_COPY_NUMBER_VARIATION_SYNDROME	8/82	145/22381	0.05517241379	15.05870479	10.29900464	6.08E-08	8.17E-07	4.03E-07	4656/4654/3725/3690/4205/4208/7157/3280	8	MSigDB_C2	Androgen Pathway
REACTOME_ESTROGEN_DEPENDENT_GENE_EXPRESSION	REACTOME_ESTROGEN_DEPENDENT_GENE_EXPRESSION	8/82	149/22381	0.05369127517	14.65444426	10.14079889	7.51E-08	9.96E-07	4.91E-07	4609/3725/6667/3065/2099/2033/2354/27161	8	MSigDB_C2	Estrogen Pathway
WP_KIT_RECEPTOR_SIGNALING	WP_KIT_RECEPTOR_SIGNALING	6/82	59/22381	0.1016949153	27.75651095	12.47909837	7.75E-08	1.02E-06	5.01E-07	6772/6774/6615/2033/207/6776	6	MSigDB_C2	Steroid Receptor Signaling
KEGG_TOLL_LIKE_RECEPTOR_SIGNALING_PATHWAY	KEGG_TOLL_LIKE_RECEPTOR_SIGNALING_PATHWAY	7/82	102/22381	0.06862745098	18.73110952	10.88384692	9.53E-08	1.22E-06	6.03E-07	4790/3725/5970/6772/207/208/10000	7	MSigDB_C2	Steroid Receptor Signaling
WP_TAR_SYNDROME	WP_TAR_SYNDROME	6/82	63/22381	0.09523809524	25.9941928	12.04692002	1.16E-07	1.46E-06	7.22E-07	4790/9112/23411/6774/3066/1080	6	MSigDB_C2	Androgen Pathway
WP_ESTROGEN_RECEPTOR_PATHWAY	WP_ESTROGEN_RECEPTOR_PATHWAY	4/82	13/22381	0.3076923077	83.98123827	18.14814681	1.17E-07	1.47E-06	7.24E-07	3725/6774/6667/2099	4	MSigDB_C2	Estrogen Pathway
WP_SMITHMAGENIS_AND_POTOCKILUPSKI_SYNDROME_COPY_NUMBER_VARIATION	WP_SMITHMAGENIS_AND_POTOCKILUPSKI_SYNDROME_COPY_NUMBER_VARIATION	8/82	159/22381	0.05031446541	13.7327811	9.770674308	1.24E-07	1.55E-06	7.67E-07	4790/5728/4609/3725/7157/5970/6774/1385	8	MSigDB_C2	Androgen Pathway
WP_PATHWAYS_AFFECTED_IN_ADENOID_CYSTIC_CARCINOMA	WP_PATHWAYS_AFFECTED_IN_ADENOID_CYSTIC_CARCINOMA	6/82	65/22381	0.09230769231	25.19437148	11.84560155	1.40E-07	1.72E-06	8.49E-07	4613/5728/4609/7157/2033/207	6	MSigDB_C2	Androgen Pathway
REACTOME_TOLL_LIKE_RECEPTOR_9_TLR9_CASCADE	REACTOME_TOLL_LIKE_RECEPTOR_9_TLR9_CASCADE	7/82	109/22381	0.06422018349	17.52819423	10.48946459	1.51E-07	1.83E-06	9.05E-07	4790/3725/4205/4208/7157/5970/1385	7	MSigDB_C2	Steroid Receptor Signaling
WP_SARSCOV2_INNATE_IMMUNITY_EVASION_AND_CELLSPECIFIC_IMMUNE_RESPONSE	WP_SARSCOV2_INNATE_IMMUNITY_EVASION_AND_CELLSPECIFIC_IMMUNE_RESPONSE	6/82	66/22381	0.09090909091	24.81263858	11.7483078	1.53E-07	1.86E-06	9.17E-07	4790/7040/4088/6772/2033/3066	6	MSigDB_C2	Androgen Pathway
SIG_PIP3_SIGNALING_IN_CARDIAC_MYOCTES	SIG_PIP3_SIGNALING_IN_CARDIAC_MYOCTES	6/82	67/22381	0.08955223881	24.44230069	11.65314614	1.68E-07	2.00E-06	9.89E-07	5728/4609/1385/207/208/10000	6	MSigDB_C2	Androgen Pathway
REACTOME_TOLL_LIKE_RECEPTOR_TLR1_TLR2_CASCADE	REACTOME_TOLL_LIKE_RECEPTOR_TLR1_TLR2_CASCADE	7/82	115/22381	0.06086956522	16.61367975	10.17952137	2.18E-07	2.57E-06	1.27E-06	4790/3725/4205/4208/7157/5970/1385	7	MSigDB_C2	Steroid Receptor Signaling
BIOCARTA_HIF_PATHWAY	BIOCARTA_HIF_PATHWAY	4/82	15/22381	0.2666666667	72.78373984	16.86443608	2.22E-07	2.59E-06	1.28E-06	3725/3091/1385/2033	4	MSigDB_C2	Androgen Pathway
WP_NUCLEAR_RECEPTORS_METAPATHWAY	WP_NUCLEAR_RECEPTORS_METAPATHWAY	10/82	314/22381	0.03184713376	8.692325618	8.324249904	2.24E-07	2.61E-06	1.29E-06	4780/4609/3725/7040/6774/6667/3280/2099/1958/2033	10	MSigDB_C2	Androgen Pathway
WP_3Q29_COPY_NUMBER_VARIATION_SYNDROME	WP_3Q29_COPY_NUMBER_VARIATION_SYNDROME	6/82	71/22381	0.08450704225	23.06526967	11.29231287	2.38E-07	2.74E-06	1.35E-06	4609/3725/3091/7040/23411/6776	6	MSigDB_C2	Androgen Pathway
WP_TARGETED_AGENTS_IN_TRIPLE_NEGATIVE_BREAST_CANCER	WP_TARGETED_AGENTS_IN_TRIPLE_NEGATIVE_BREAST_CANCER	5/82	38/22381	0.1315789474	35.91302953	13.06179504	2.66E-07	3.04E-06	1.50E-06	5728/367/207/208/10000	5	MSigDB_C2	Androgen Pathway
BIOCARTA_CDMAC_PATHWAY	BIOCARTA_CDMAC_PATHWAY	4/82	16/22381	0.25	68.2347561	16.31411981	2.95E-07	3.33E-06	1.64E-06	4790/4609/3725/5970	4	MSigDB_C2	Androgen Pathway
BIOCARTA_PITX2_PATHWAY	BIOCARTA_PITX2_PATHWAY	4/82	16/22381	0.25	68.2347561	16.31411981	2.95E-07	3.33E-06	1.64E-06	51176/3065/2033/1499	4	MSigDB_C2	Androgen Pathway
REACTOME_SARS_COV_1_TARGETS_HOST_INTRACELLULAR_SIGNALLING_AND_REGULATORY_PATHWAYS	REACTOME_SARS_COV_1_TARGETS_HOST_INTRACELLULAR_SIGNALLING_AND_REGULATORY_PATHWAYS	4/82	16/22381	0.25	68.2347561	16.31411981	2.95E-07	3.33E-06	1.64E-06	4088/4089/6667/2033	4	MSigDB_C2	Androgen Pathway
KEGG_B_CELL_RECEPTOR_SIGNALING_PATHWAY	KEGG_B_CELL_RECEPTOR_SIGNALING_PATHWAY	6/82	75/22381	0.08	21.83512195	10.95998862	3.31E-07	3.69E-06	1.82E-06	4790/3725/5970/207/208/10000	6	MSigDB_C2	Steroid Receptor Signaling
REACTOME_EXTRA_NUCLEAR_ESTROGEN_SIGNALING	REACTOME_EXTRA_NUCLEAR_ESTROGEN_SIGNALING	6/82	75/22381	0.08	21.83512195	10.95998862	3.31E-07	3.69E-06	1.82E-06	1385/2100/2099/207/208/10000	6	MSigDB_C2	Estrogen Pathway
BIOCARTA_ARF_PATHWAY	BIOCARTA_ARF_PATHWAY	4/82	17/22381	0.2352941176	64.22094692	15.81266203	3.84E-07	4.21E-06	2.08E-06	4609/7157/7291/1869	4	MSigDB_C2	Androgen Pathway
BIOCARTA_CARDIACEGF_PATHWAY	BIOCARTA_CARDIACEGF_PATHWAY	4/82	18/22381	0.2222222222	60.65311653	15.35319027	4.92E-07	5.23E-06	2.58E-06	4790/4609/3725/5970	4	MSigDB_C2	Androgen Pathway
BIOCARTA_MTA3_PATHWAY	BIOCARTA_MTA3_PATHWAY	4/82	18/22381	0.2222222222	60.65311653	15.35319027	4.92E-07	5.23E-06	2.58E-06	9112/3065/6615/2099	4	MSigDB_C2	Androgen Pathway
SCHEIDEREIT_IKK_TARGETS	SCHEIDEREIT_IKK_TARGETS	4/82	18/22381	0.2222222222	60.65311653	15.35319027	4.92E-07	5.23E-06	2.58E-06	4790/5970/2099/1499	4	MSigDB_C2	Androgen Pathway
WP_ARYL_HYDROCARBON_RECEPTOR_PATHWAY_WP2873	WP_ARYL_HYDROCARBON_RECEPTOR_PATHWAY_WP2873	5/82	45/22381	0.1111111111	30.32655827	11.94150123	6.35E-07	6.70E-06	3.31E-06	4780/3725/7040/3280/2033	5	MSigDB_C2	Androgen Pathway
WP_MAMMARY_GLAND_DEVELOPMENT_PREGNANCY_AND_LACTATION_STAGE_3_OF_4	WP_MAMMARY_GLAND_DEVELOPMENT_PREGNANCY_AND_LACTATION_STAGE_3_OF_4	5/82	46/22381	0.1086956522	29.66728526	11.80230351	7.11E-07	7.42E-06	3.66E-06	4609/2100/2099/1051/6776	5	MSigDB_C2	Androgen Pathway
REACTOME_NUCLEAR_EVENTS_MEDIATED_BY_NFE2L2	REACTOME_NUCLEAR_EVENTS_MEDIATED_BY_NFE2L2	6/82	86/22381	0.06976744186	19.04225752	10.16554432	7.48E-07	7.78E-06	3.84E-06	4780/4790/4609/5970/6667/2033	6	MSigDB_C2	Androgen Pathway
BIOCARTA_ATM_PATHWAY	BIOCARTA_ATM_PATHWAY	4/82	20/22381	0.2	54.58780488	14.53883567	7.75E-07	8.02E-06	3.95E-06	4790/3725/7157/5970	4	MSigDB_C2	Androgen Pathway
WP_AUTOPHAGY_IN_PANCREATIC_DUCTAL_ADENOCARCINOMA	WP_AUTOPHAGY_IN_PANCREATIC_DUCTAL_ADENOCARCINOMA	4/82	20/22381	0.2	54.58780488	14.53883567	7.75E-07	8.02E-06	3.95E-06	4780/4790/7157/6774	4	MSigDB_C2	Androgen Pathway
REACTOME_TGF_BETA_RECEPTOR_SIGNALING_ACTIVATES_SMADS	REACTOME_TGF_BETA_RECEPTOR_SIGNALING_ACTIVATES_SMADS	5/82	47/22381	0.1063829787	29.03606642	11.66747897	7.93E-07	8.10E-06	3.99E-06	3690/7040/4088/4089/4087	5	MSigDB_C2	Steroid Receptor Signaling
WP_TCELL_ACTIVATION_SARSCOV2	WP_TCELL_ACTIVATION_SARSCOV2	6/82	88/22381	0.06818181818	18.60947894	10.03685978	8.57E-07	8.63E-06	4.26E-06	4790/5728/3725/7157/5970/207	6	MSigDB_C2	Androgen Pathway
SHEPARD_CRASH_AND_BURN_MUTANT_UP	SHEPARD_CRASH_AND_BURN_MUTANT_UP	8/82	205/22381	0.03902439024	10.651279	8.418107512	8.62E-07	8.66E-06	4.27E-06	4656/3725/10365/7157/3280/6615/1958/1051	8	MSigDB_C2	Androgen Pathway
BIOCARTA_P53HYPOXIA_PATHWAY	BIOCARTA_P53HYPOXIA_PATHWAY	4/82	21/22381	0.1904761905	51.9883856	14.17552926	9.55E-07	9.47E-06	4.67E-06	3091/7157/2033/207	4	MSigDB_C2	Androgen Pathway
REACTOME_NUCLEAR_RECEPTOR_TRANSCRIPTION_PATHWAY	REACTOME_NUCLEAR_RECEPTOR_TRANSCRIPTION_PATHWAY	5/82	53/22381	0.09433962264	25.74896457	10.93866521	1.46E-06	1.39E-05	6.83E-06	3172/367/2100/2099/2104	5	MSigDB_C2	Androgen Pathway
WP_CARDIAC_PROGENITOR_DIFFERENTIATION	WP_CARDIAC_PROGENITOR_DIFFERENTIATION	5/82	53/22381	0.09433962264	25.74896457	10.93866521	1.46E-06	1.39E-05	6.83E-06	79727/4208/7040/6657/64321	5	MSigDB_C2	Androgen Pathway
REACTOME_SARS_COV_1_HOST_INTERACTIONS	REACTOME_SARS_COV_1_HOST_INTERACTIONS	6/82	98/22381	0.0612244898	16.71055251	9.451743775	1.62E-06	1.52E-05	7.48E-06	4790/4088/4089/5970/6667/2033	6	MSigDB_C2	Androgen Pathway
BIOCARTA_TPO_PATHWAY	BIOCARTA_TPO_PATHWAY	4/82	24/22381	0.1666666667	45.4898374	13.22372927	1.68E-06	1.56E-05	7.67E-06	3725/6772/6774/6776	4	MSigDB_C2	Androgen Pathway
BIOCARTA_WNT_PATHWAY	BIOCARTA_WNT_PATHWAY	4/82	24/22381	0.1666666667	45.4898374	13.22372927	1.68E-06	1.56E-05	7.67E-06	4609/4089/3065/1499	4	MSigDB_C2	Androgen Pathway
REACTOME_ESTROGEN_DEPENDENT_NUCLEAR_EVENTS_DOWNSTREAM_OF_ESR_MEMBRANE_SIGNALING	REACTOME_ESTROGEN_DEPENDENT_NUCLEAR_EVENTS_DOWNSTREAM_OF_ESR_MEMBRANE_SIGNALING	4/82	24/22381	0.1666666667	45.4898374	13.22372927	1.68E-06	1.56E-05	7.67E-06	1385/207/208/10000	4	MSigDB_C2	Estrogen Pathway
WP_CARDIAC_HYPERTROPHIC_RESPONSE	WP_CARDIAC_HYPERTROPHIC_RESPONSE	5/82	55/22381	0.09090909091	24.81263858	10.72204631	1.76E-06	1.61E-05	7.95E-06	4790/4205/7040/207/208	5	MSigDB_C2	Androgen Pathway
WP_MIRTARGETED_GENES_IN_MUSCLE_CELL	WP_MIRTARGETED_GENES_IN_MUSCLE_CELL	10/82	397/22381	0.02518891688	6.875038398	7.162207163	1.89E-06	1.73E-05	8.52E-06	5315/10542/2146/3280/2099/1051/1869/1499/1788/1871	10	MSigDB_C2	Androgen Pathway
WP_APOPTOSIS_REGULATION_BY_PARATHYROID_HORMONERELATED_PROTEIN	WP_APOPTOSIS_REGULATION_BY_PARATHYROID_HORMONERELATED_PROTEIN	4/82	25/22381	0.16	43.6702439	12.94471081	2.00E-06	1.81E-05	8.95E-06	4609/207/208/10000	4	MSigDB_C2	Hormonal Signaling
REACTOME_CELLULAR_RESPONSES_TO_MECHANICAL_STIMULI	REACTOME_CELLULAR_RESPONSES_TO_MECHANICAL_STIMULI	6/82	103/22381	0.05825242718	15.89936064	9.190569395	2.16E-06	1.95E-05	9.64E-06	4790/3690/5970/6772/207/1499	6	MSigDB_C2	Androgen Pathway
WP_MICRORNAS_IN_CARDIOMYOCYTE_HYPERTROPHY	WP_MICRORNAS_IN_CARDIOMYOCYTE_HYPERTROPHY	6/82	104/22381	0.05769230769	15.74648218	9.140522478	2.29E-06	2.06E-05	1.01E-05	4790/7040/6774/207/208/1499	6	MSigDB_C2	Androgen Pathway
BIOCARTA_RACCYCD_PATHWAY	BIOCARTA_RACCYCD_PATHWAY	4/82	26/22381	0.1538461538	41.99061914	12.68171791	2.35E-06	2.07E-05	1.02E-05	4790/5970/207/1869	4	MSigDB_C2	Androgen Pathway
WP_EPO_RECEPTOR_SIGNALING	WP_EPO_RECEPTOR_SIGNALING	4/82	26/22381	0.1538461538	41.99061914	12.68171791	2.35E-06	2.07E-05	1.02E-05	6772/6774/207/6776	4	MSigDB_C2	Steroid Receptor Signaling
WP_GROWTH_FACTORS_AND_HORMONES_IN_BETA_CELL_PROLIFERATION	WP_GROWTH_FACTORS_AND_HORMONES_IN_BETA_CELL_PROLIFERATION	4/82	26/22381	0.1538461538	41.99061914	12.68171791	2.35E-06	2.07E-05	1.02E-05	4609/207/208/10000	4	MSigDB_C2	Hormonal Signaling
WP_MET_IN_TYPE_1_PAPILLARY_RENAL_CELL_CARCINOMA	WP_MET_IN_TYPE_1_PAPILLARY_RENAL_CELL_CARCINOMA	5/82	59/22381	0.08474576271	23.1304258	10.32151617	2.50E-06	2.17E-05	1.07E-05	3725/6774/207/208/10000	5	MSigDB_C2	Androgen Pathway
BIOCARTA_EGF_PATHWAY	BIOCARTA_EGF_PATHWAY	4/82	27/22381	0.1481481481	40.43541102	12.43325681	2.75E-06	2.37E-05	1.17E-05	3725/6772/6774/6776	4	MSigDB_C2	Androgen Pathway
REACTOME_CARDIOGENESIS	REACTOME_CARDIOGENESIS	4/82	27/22381	0.1481481481	40.43541102	12.43325681	2.75E-06	2.37E-05	1.17E-05	51176/4208/4089/1499	4	MSigDB_C2	Androgen Pathway
REACTOME_VEGFR2_MEDIATED_VASCULAR_PERMEABILITY	REACTOME_VEGFR2_MEDIATED_VASCULAR_PERMEABILITY	4/82	27/22381	0.1481481481	40.43541102	12.43325681	2.75E-06	2.37E-05	1.17E-05	207/208/10000/1499	4	MSigDB_C2	Androgen Pathway
KEGG_T_CELL_RECEPTOR_SIGNALING_PATHWAY	KEGG_T_CELL_RECEPTOR_SIGNALING_PATHWAY	6/82	108/22381	0.05555555556	15.16327913	8.947065302	2.85E-06	2.44E-05	1.21E-05	4790/3725/5970/207/208/10000	6	MSigDB_C2	Steroid Receptor Signaling
REACTOME_TOLL_LIKE_RECEPTOR_CASCADES	REACTOME_TOLL_LIKE_RECEPTOR_CASCADES	7/82	170/22381	0.04117647059	11.23866571	8.126022898	3.04E-06	2.59E-05	1.28E-05	4790/3725/4205/4208/7157/5970/1385	7	MSigDB_C2	Steroid Receptor Signaling
BIOCARTA_PDGF_PATHWAY	BIOCARTA_PDGF_PATHWAY	4/82	28/22381	0.1428571429	38.9912892	12.19802197	3.20E-06	2.70E-05	1.33E-05	3725/6772/6774/6776	4	MSigDB_C2	Androgen Pathway
WP_DYRK1A_INVOLVEMENT_REGARDING_CELL_PROLIFERATION_IN_BRAIN_DEVELOPMENT	WP_DYRK1A_INVOLVEMENT_REGARDING_CELL_PROLIFERATION_IN_BRAIN_DEVELOPMENT	5/82	62/22381	0.08064516129	22.01121164	10.04624695	3.21E-06	2.70E-05	1.33E-05	7157/23411/5978/1385/3280	5	MSigDB_C2	Androgen Pathway
BIOCARTA_IL1R_PATHWAY	BIOCARTA_IL1R_PATHWAY	4/82	31/22381	0.1290322581	35.21793863	11.56086154	4.88E-06	3.94E-05	1.94E-05	4790/3725/7040/5970	4	MSigDB_C2	Androgen Pathway
REACTOME_MAPK_TARGETS_NUCLEAR_EVENTS_MEDIATED_BY_MAP_KINASES	REACTOME_MAPK_TARGETS_NUCLEAR_EVENTS_MEDIATED_BY_MAP_KINASES	4/82	31/22381	0.1290322581	35.21793863	11.56086154	4.88E-06	3.94E-05	1.94E-05	3725/4205/4208/1385	4	MSigDB_C2	Androgen Pathway
REACTOME_TURBULENT_OSCILLATORY_DISTURBED_FLOW_SHEAR_STRESS_ACTIVATES_SIGNALING_BY_PIEZO1_AND_INTEGRINS_IN_ENDOTHELIAL_CELLS	REACTOME_TURBULENT_OSCILLATORY_DISTURBED_FLOW_SHEAR_STRESS_ACTIVATES_SIGNALING_BY_PIEZO1_AND_INTEGRINS_IN_ENDOTHELIAL_CELLS	4/82	31/22381	0.1290322581	35.21793863	11.56086154	4.88E-06	3.94E-05	1.94E-05	4790/3690/5970/6772	4	MSigDB_C2	Androgen Pathway
BIOCARTA_RNA_PATHWAY	BIOCARTA_RNA_PATHWAY	3/82	10/22381	0.3	81.88170732	15.51321762	5.58E-06	4.35E-05	2.14E-05	4790/7157/5970	3	MSigDB_C2	Androgen Pathway
KEGG_MEDICUS_VARIANT_EGFR_OVEREXPRESSION_TO_PI3K_SIGNALING_PATHWAY	KEGG_MEDICUS_VARIANT_EGFR_OVEREXPRESSION_TO_PI3K_SIGNALING_PATHWAY	3/82	10/22381	0.3	81.88170732	15.51321762	5.58E-06	4.35E-05	2.14E-05	207/208/10000	3	MSigDB_C2	Androgen Pathway
KEGG_MEDICUS_VARIANT_MUTATION_INACTIVATED_AXIN_TO_WNT_SIGNALING_PATHWAY	KEGG_MEDICUS_VARIANT_MUTATION_INACTIVATED_AXIN_TO_WNT_SIGNALING_PATHWAY	3/82	10/22381	0.3	81.88170732	15.51321762	5.58E-06	4.35E-05	2.14E-05	4609/51176/1499	3	MSigDB_C2	Androgen Pathway
TURJANSKI_MAPK14_TARGETS	TURJANSKI_MAPK14_TARGETS	3/82	10/22381	0.3	81.88170732	15.51321762	5.58E-06	4.35E-05	2.14E-05	4205/4208/7157	3	MSigDB_C2	Androgen Pathway
WP_AKT_SIGNALING_AND_ARTD_FAMILY_MEMBERS	WP_AKT_SIGNALING_AND_ARTD_FAMILY_MEMBERS	4/82	34/22381	0.1176470588	32.11047346	11.00856568	7.14E-06	5.43E-05	2.68E-05	23411/207/208/10000	4	MSigDB_C2	Androgen Pathway
BIOCARTA_EPONFKB_PATHWAY	BIOCARTA_EPONFKB_PATHWAY	3/82	11/22381	0.2727272727	74.43791574	14.77331529	7.66E-06	5.66E-05	2.79E-05	4790/3091/5970	3	MSigDB_C2	Androgen Pathway
KEGG_MEDICUS_REFERENCE_AREG_EGFR_PI3K_SIGNALING_PATHWAY	KEGG_MEDICUS_REFERENCE_AREG_EGFR_PI3K_SIGNALING_PATHWAY	3/82	11/22381	0.2727272727	74.43791574	14.77331529	7.66E-06	5.66E-05	2.79E-05	207/208/10000	3	MSigDB_C2	Androgen Pathway
KEGG_MEDICUS_VARIANT_AMPLIFIED_MYC_TO_CELL_CYCLE_G1_S	KEGG_MEDICUS_VARIANT_AMPLIFIED_MYC_TO_CELL_CYCLE_G1_S	3/82	11/22381	0.2727272727	74.43791574	14.77331529	7.66E-06	5.66E-05	2.79E-05	4609/1869/1871	3	MSigDB_C2	Androgen Pathway
KEGG_MEDICUS_VARIANT_BCR_ABL_FUSION_KINASE_TO_PI3K_SIGNALING_PATHWAY	KEGG_MEDICUS_VARIANT_BCR_ABL_FUSION_KINASE_TO_PI3K_SIGNALING_PATHWAY	3/82	11/22381	0.2727272727	74.43791574	14.77331529	7.66E-06	5.66E-05	2.79E-05	207/208/10000	3	MSigDB_C2	Androgen Pathway
WP_AFFECTED_PATHWAYS_IN_DUCHENNE_MUSCULAR_DYSTROPHY	WP_AFFECTED_PATHWAYS_IN_DUCHENNE_MUSCULAR_DYSTROPHY	5/82	75/22381	0.06666666667	18.19593496	9.045651465	8.24E-06	6.05E-05	2.98E-05	4790/7040/4088/4089/4087	5	MSigDB_C2	Androgen Pathway
BIOCARTA_P38MAPK_PATHWAY	BIOCARTA_P38MAPK_PATHWAY	4/82	36/22381	0.1111111111	30.32655827	10.6786522	9.02E-06	6.50E-05	3.21E-05	4609/7040/6772/1385	4	MSigDB_C2	Androgen Pathway
REACTOME_EXPRESSION_OF_BMAL_ARNTL_CLOCK_AND_NPAS2	REACTOME_EXPRESSION_OF_BMAL_ARNTL_CLOCK_AND_NPAS2	4/82	36/22381	0.1111111111	30.32655827	10.6786522	9.02E-06	6.50E-05	3.21E-05	4208/23411/1385/2033	4	MSigDB_C2	Androgen Pathway
BIOCARTA_ALK_PATHWAY	BIOCARTA_ALK_PATHWAY	4/82	37/22381	0.1081081081	29.50692156	10.52361606	1.01E-05	7.07E-05	3.49E-05	4208/7040/4089/1499	4	MSigDB_C2	Androgen Pathway
BIOCARTA_IL2RB_PATHWAY	BIOCARTA_IL2RB_PATHWAY	4/82	37/22381	0.1081081081	29.50692156	10.52361606	1.01E-05	7.07E-05	3.49E-05	4609/207/1869/6776	4	MSigDB_C2	Androgen Pathway
KEGG_MEDICUS_VARIANT_AMPLIFIED_MDM2_TO_P21_CELL_CYCLE_G1_S	KEGG_MEDICUS_VARIANT_AMPLIFIED_MDM2_TO_P21_CELL_CYCLE_G1_S	3/82	12/22381	0.25	68.2347561	14.12717892	1.02E-05	7.07E-05	3.49E-05	7157/1869/1871	3	MSigDB_C2	Androgen Pathway
KEGG_MEDICUS_VARIANT_ERBB2_OVEREXPRESSION_TO_PI3K_SIGNALING_PATHWAY	KEGG_MEDICUS_VARIANT_ERBB2_OVEREXPRESSION_TO_PI3K_SIGNALING_PATHWAY	3/82	12/22381	0.25	68.2347561	14.12717892	1.02E-05	7.07E-05	3.49E-05	207/208/10000	3	MSigDB_C2	Androgen Pathway
KEGG_MEDICUS_VARIANT_MUTATION_INACTIVATED_APC_TO_WNT_SIGNALING_PATHWAY	KEGG_MEDICUS_VARIANT_MUTATION_INACTIVATED_APC_TO_WNT_SIGNALING_PATHWAY	3/82	12/22381	0.25	68.2347561	14.12717892	1.02E-05	7.07E-05	3.49E-05	4609/51176/1499	3	MSigDB_C2	Androgen Pathway
MARKS_ACETYLATED_NON_HISTONE_PROTEINS	MARKS_ACETYLATED_NON_HISTONE_PROTEINS	3/82	12/22381	0.25	68.2347561	14.12717892	1.02E-05	7.07E-05	3.49E-05	4654/3725/5970	3	MSigDB_C2	Androgen Pathway
REACTOME_NOTCH2_INTRACELLULAR_DOMAIN_REGULATES_TRANSCRIPTION	REACTOME_NOTCH2_INTRACELLULAR_DOMAIN_REGULATES_TRANSCRIPTION	3/82	12/22381	0.25	68.2347561	14.12717892	1.02E-05	7.07E-05	3.49E-05	1385/3280/2033	3	MSigDB_C2	Androgen Pathway
REACTOME_SARS_COV_2_TARGETS_HOST_INTRACELLULAR_SIGNALLING_AND_REGULATORY_PATHWAYS	REACTOME_SARS_COV_2_TARGETS_HOST_INTRACELLULAR_SIGNALLING_AND_REGULATORY_PATHWAYS	3/82	12/22381	0.25	68.2347561	14.12717892	1.02E-05	7.07E-05	3.49E-05	207/208/10000	3	MSigDB_C2	Androgen Pathway
WP_MIRTARGETED_GENES_IN_LYMPHOCYTES	WP_MIRTARGETED_GENES_IN_LYMPHOCYTES	10/82	484/22381	0.02066115702	5.639236041	6.257071459	1.08E-05	7.47E-05	3.68E-05	4613/5315/10542/1789/2146/1051/1869/1499/1788/1871	10	MSigDB_C2	Androgen Pathway
WP_NUCLEAR_RECEPTORS	WP_NUCLEAR_RECEPTORS	4/82	38/22381	0.1052631579	28.73042362	10.37461127	1.12E-05	7.70E-05	3.80E-05	3172/367/2100/2099	4	MSigDB_C2	Androgen Pathway
HARRIS_HYPOXIA	HARRIS_HYPOXIA	5/82	81/22381	0.06172839506	16.84808793	8.664853482	1.20E-05	8.20E-05	4.04E-05	4790/5315/3725/3091/7040	5	MSigDB_C2	Androgen Pathway
JACKSON_DNMT1_TARGETS_UP	JACKSON_DNMT1_TARGETS_UP	5/82	81/22381	0.06172839506	16.84808793	8.664853482	1.20E-05	8.20E-05	4.04E-05	4780/3091/9314/5970/1499	5	MSigDB_C2	Androgen Pathway
BIOCARTA_IL10_PATHWAY	BIOCARTA_IL10_PATHWAY	3/82	13/22381	0.2307692308	62.98592871	13.55643466	1.32E-05	8.76E-05	4.32E-05	6772/6774/6776	3	MSigDB_C2	Androgen Pathway
BIOCARTA_PCAF_PATHWAY	BIOCARTA_PCAF_PATHWAY	3/82	13/22381	0.2307692308	62.98592871	13.55643466	1.32E-05	8.76E-05	4.32E-05	4790/3725/5970	3	MSigDB_C2	Androgen Pathway
WP_DEVELOPMENT_OF_PULMONARY_DENDRITIC_CELLS_AND_MACROPHAGE_SUBSETS	WP_DEVELOPMENT_OF_PULMONARY_DENDRITIC_CELLS_AND_MACROPHAGE_SUBSETS	3/82	13/22381	0.2307692308	62.98592871	13.55643466	1.32E-05	8.76E-05	4.32E-05	6688/6774/6925	3	MSigDB_C2	Androgen Pathway
WP_MAMMARY_GLAND_DEVELOPMENT_PUBERTY_STAGE_2_OF_4	WP_MAMMARY_GLAND_DEVELOPMENT_PUBERTY_STAGE_2_OF_4	3/82	13/22381	0.2307692308	62.98592871	13.55643466	1.32E-05	8.76E-05	4.32E-05	4609/2099/6776	3	MSigDB_C2	Androgen Pathway
WP_MFAP5MEDIATED_OVARIAN_CANCER_CELL_MOTILITY_AND_INVASIVENESS	WP_MFAP5MEDIATED_OVARIAN_CANCER_CELL_MOTILITY_AND_INVASIVENESS	3/82	13/22381	0.2307692308	62.98592871	13.55643466	1.32E-05	8.76E-05	4.32E-05	3725/3690/1385	3	MSigDB_C2	Androgen Pathway
DAZARD_RESPONSE_TO_UV_NHEK_DN	DAZARD_RESPONSE_TO_UV_NHEK_DN	8/82	300/22381	0.02666666667	7.278373984	6.638847823	1.43E-05	9.44E-05	4.66E-05	4780/4790/4609/4088/5927/1052/1871/27161	8	MSigDB_C2	Androgen Pathway
REACTOME_SARS_COV_1_INFECTION	REACTOME_SARS_COV_1_INFECTION	6/82	143/22381	0.04195804196	11.45198704	7.603495474	1.44E-05	9.46E-05	4.67E-05	4790/4088/4089/5970/6667/2033	6	MSigDB_C2	Androgen Pathway
WP_ACUTE_VIRAL_MYOCARDITIS	WP_ACUTE_VIRAL_MYOCARDITIS	5/82	85/22381	0.05882352941	16.05523673	8.432917416	1.52E-05	9.99E-05	4.92E-05	7040/6772/6774/1385/207	5	MSigDB_C2	Androgen Pathway
WP_OPIOID_RECEPTOR_PATHWAYS	WP_OPIOID_RECEPTOR_PATHWAYS	4/82	41/22381	0.09756097561	26.6281975	9.960076628	1.53E-05	1.00E-04	4.94E-05	5970/3065/1869/1788	4	MSigDB_C2	Steroid Receptor Signaling
BIOCARTA_PRC2_PATHWAY	BIOCARTA_PRC2_PATHWAY	3/82	14/22381	0.2142857143	58.4869338	13.0473877	1.68E-05	1.08E-04	5.32E-05	3065/2146/3066	3	MSigDB_C2	Androgen Pathway
KEGG_MEDICUS_VARIANT_DUPLICATION_OR_MUTATION_ACTIVATED_FLT3_TO_RAS_PI3K_SIGNALING_PATHWAY	KEGG_MEDICUS_VARIANT_DUPLICATION_OR_MUTATION_ACTIVATED_FLT3_TO_RAS_PI3K_SIGNALING_PATHWAY	3/82	14/22381	0.2142857143	58.4869338	13.0473877	1.68E-05	1.08E-04	5.32E-05	207/208/10000	3	MSigDB_C2	Androgen Pathway
REACTOME_AKT_PHOSPHORYLATES_TARGETS_IN_THE_CYTOSOL	REACTOME_AKT_PHOSPHORYLATES_TARGETS_IN_THE_CYTOSOL	3/82	14/22381	0.2142857143	58.4869338	13.0473877	1.68E-05	1.08E-04	5.32E-05	207/208/10000	3	MSigDB_C2	Androgen Pathway
REACTOME_REPRESSION_OF_WNT_TARGET_GENES	REACTOME_REPRESSION_OF_WNT_TARGET_GENES	3/82	14/22381	0.2142857143	58.4869338	13.0473877	1.68E-05	1.08E-04	5.32E-05	4609/51176/3065	3	MSigDB_C2	Androgen Pathway
REACTOME_TP53_REGULATES_TRANSCRIPTION_OF_GENES_INVOLVED_IN_G1_CELL_CYCLE_ARREST	REACTOME_TP53_REGULATES_TRANSCRIPTION_OF_GENES_INVOLVED_IN_G1_CELL_CYCLE_ARREST	3/82	14/22381	0.2142857143	58.4869338	13.0473877	1.68E-05	1.08E-04	5.32E-05	7157/1869/144455	3	MSigDB_C2	Androgen Pathway
WP_JAKSTAT_SIGNALING_AND_ARTD_FAMILY_MEMBERS	WP_JAKSTAT_SIGNALING_AND_ARTD_FAMILY_MEMBERS	3/82	14/22381	0.2142857143	58.4869338	13.0473877	1.68E-05	1.08E-04	5.32E-05	6772/6774/3066	3	MSigDB_C2	Androgen Pathway
WP_FIBRIN_COMPLEMENT_RECEPTOR_3_SIGNALING	WP_FIBRIN_COMPLEMENT_RECEPTOR_3_SIGNALING	4/82	44/22381	0.09090909091	24.81263858	9.587728118	2.03E-05	1.29E-04	6.36E-05	4790/5970/5966/207	4	MSigDB_C2	Steroid Receptor Signaling
BIOCARTA_RELA_PATHWAY	BIOCARTA_RELA_PATHWAY	3/82	15/22381	0.2	54.58780488	12.58959357	2.09E-05	1.30E-04	6.42E-05	4790/5970/2033	3	MSigDB_C2	Androgen Pathway
BIOCARTA_TALL1_PATHWAY	BIOCARTA_TALL1_PATHWAY	3/82	15/22381	0.2	54.58780488	12.58959357	2.09E-05	1.30E-04	6.42E-05	4790/8742/5970	3	MSigDB_C2	Androgen Pathway
KEGG_MEDICUS_VARIANT_AMPLIFIED_MYC_TO_P27_CELL_CYCLE_G1_S	KEGG_MEDICUS_VARIANT_AMPLIFIED_MYC_TO_P27_CELL_CYCLE_G1_S	3/82	15/22381	0.2	54.58780488	12.58959357	2.09E-05	1.30E-04	6.42E-05	4609/1869/1871	3	MSigDB_C2	Androgen Pathway
WP_FIBROTIC_RESPONSE_OF_HUMAN_TRABECULAR_MESHWORK_CELLS_TO_TRANSFORMING_GROWTH_FACTORBETA_3_TGFB3_AND_AUTOTAXIN_ENPP2_OR_ATX_IN_AQUEOUS_HUMOR	WP_FIBROTIC_RESPONSE_OF_HUMAN_TRABECULAR_MESHWORK_CELLS_TO_TRANSFORMING_GROWTH_FACTORBETA_3_TGFB3_AND_AUTOTAXIN_ENPP2_OR_ATX_IN_AQUEOUS_HUMOR	3/82	15/22381	0.2	54.58780488	12.58959357	2.09E-05	1.30E-04	6.42E-05	7040/4088/6774	3	MSigDB_C2	Androgen Pathway
BENPORATH_MYC_TARGETS_WITH_EBOX	BENPORATH_MYC_TARGETS_WITH_EBOX	7/82	230/22381	0.03043478261	8.306839873	6.754467448	2.18E-05	1.36E-04	6.69E-05	5728/3725/3091/7040/23411/3280/1869	7	MSigDB_C2	Androgen Pathway
BIOCARTA_KERATINOCYTE_PATHWAY	BIOCARTA_KERATINOCYTE_PATHWAY	4/82	46/22381	0.08695652174	23.73382821	9.359502935	2.43E-05	1.49E-04	7.33E-05	4790/3725/5970/6667	4	MSigDB_C2	Androgen Pathway
KHETCHOUMIAN_TRIM24_TARGETS_UP	KHETCHOUMIAN_TRIM24_TARGETS_UP	4/82	47/22381	0.08510638298	23.22885314	9.250751252	2.65E-05	1.60E-04	7.89E-05	7157/7040/6772/1958	4	MSigDB_C2	Androgen Pathway
PHONG_TNF_RESPONSE_VIA_P38_PARTIAL	PHONG_TNF_RESPONSE_VIA_P38_PARTIAL	6/82	163/22381	0.03680981595	10.04683525	7.029626915	3.02E-05	1.81E-04	8.94E-05	3725/4088/6774/1385/5966/1052	6	MSigDB_C2	Androgen Pathway
BIOCARTA_ETS_PATHWAY	BIOCARTA_ETS_PATHWAY	3/82	17/22381	0.1764705882	48.16571019	11.79696716	3.11E-05	1.83E-04	9.00E-05	3725/3066/1869	3	MSigDB_C2	Androgen Pathway
BIOCARTA_GCR_PATHWAY	BIOCARTA_GCR_PATHWAY	3/82	17/22381	0.1764705882	48.16571019	11.79696716	3.11E-05	1.83E-04	9.00E-05	4790/5970/207	3	MSigDB_C2	Androgen Pathway
BIOCARTA_TEL_PATHWAY	BIOCARTA_TEL_PATHWAY	3/82	17/22381	0.1764705882	48.16571019	11.79696716	3.11E-05	1.83E-04	9.00E-05	4609/7157/207	3	MSigDB_C2	Androgen Pathway
HE_PTEN_TARGETS_UP	HE_PTEN_TARGETS_UP	3/82	17/22381	0.1764705882	48.16571019	11.79696716	3.11E-05	1.83E-04	9.00E-05	4613/7157/208	3	MSigDB_C2	Androgen Pathway
SA_TRKA_RECEPTOR	SA_TRKA_RECEPTOR	3/82	17/22381	0.1764705882	48.16571019	11.79696716	3.11E-05	1.83E-04	9.00E-05	207/208/10000	3	MSigDB_C2	Steroid Receptor Signaling
WP_NCRNAS_INVOLVED_IN_STAT3_SIGNALING_IN_HEPATOCELLULAR_CARCINOMA	WP_NCRNAS_INVOLVED_IN_STAT3_SIGNALING_IN_HEPATOCELLULAR_CARCINOMA	3/82	17/22381	0.1764705882	48.16571019	11.79696716	3.11E-05	1.83E-04	9.00E-05	4790/5970/6774	3	MSigDB_C2	Androgen Pathway
PID_ANGIOPOIETIN_RECEPTOR_PATHWAY	PID_ANGIOPOIETIN_RECEPTOR_PATHWAY	4/82	49/22381	0.08163265306	22.28073668	9.043054787	3.13E-05	1.83E-04	9.01E-05	4790/5970/207/6776	4	MSigDB_C2	Steroid Receptor Signaling
SIG_INSULIN_RECEPTOR_PATHWAY_IN_CARDIAC_MYOCYTES	SIG_INSULIN_RECEPTOR_PATHWAY_IN_CARDIAC_MYOCYTES	4/82	51/22381	0.07843137255	21.40698231	8.84736181	3.67E-05	2.11E-04	1.04E-04	5728/207/208/10000	4	MSigDB_C2	Androgen Pathway
BIOCARTA_41BB_PATHWAY	BIOCARTA_41BB_PATHWAY	3/82	18/22381	0.1666666667	45.4898374	11.45054908	3.72E-05	2.11E-04	1.04E-04	4790/3725/5970	3	MSigDB_C2	Androgen Pathway
BIOCARTA_CHEMICAL_PATHWAY	BIOCARTA_CHEMICAL_PATHWAY	3/82	18/22381	0.1666666667	45.4898374	11.45054908	3.72E-05	2.11E-04	1.04E-04	7157/6772/207	3	MSigDB_C2	Androgen Pathway
BIOCARTA_MEF2D_PATHWAY	BIOCARTA_MEF2D_PATHWAY	3/82	18/22381	0.1666666667	45.4898374	11.45054908	3.72E-05	2.11E-04	1.04E-04	3065/2033/3066	3	MSigDB_C2	Androgen Pathway
REACTOME_MECP2_REGULATES_NEURONAL_RECEPTORS_AND_CHANNELS	REACTOME_MECP2_REGULATES_NEURONAL_RECEPTORS_AND_CHANNELS	3/82	18/22381	0.1666666667	45.4898374	11.45054908	3.72E-05	2.11E-04	1.04E-04	3065/1385/3066	3	MSigDB_C2	Steroid Receptor Signaling
WP_MAMMARY_GLAND_DEVELOPMENT_EMBRYONIC_DEVELOPMENT_STAGE_1_OF_4	WP_MAMMARY_GLAND_DEVELOPMENT_EMBRYONIC_DEVELOPMENT_STAGE_1_OF_4	3/82	18/22381	0.1666666667	45.4898374	11.45054908	3.72E-05	2.11E-04	1.04E-04	4609/7040/207	3	MSigDB_C2	Androgen Pathway
WP_MFAP5_EFFECT_ON_PERMEABILITY_AND_MOTILITY_OF_ENDOTHELIAL_CELLS_VIA_CYTOSKELETON_REARRANGEMENT	WP_MFAP5_EFFECT_ON_PERMEABILITY_AND_MOTILITY_OF_ENDOTHELIAL_CELLS_VIA_CYTOSKELETON_REARRANGEMENT	3/82	18/22381	0.1666666667	45.4898374	11.45054908	3.72E-05	2.11E-04	1.04E-04	3725/3690/1385	3	MSigDB_C2	Androgen Pathway
BIOCARTA_TID_PATHWAY	BIOCARTA_TID_PATHWAY	3/82	19/22381	0.1578947368	43.09563543	11.13147774	4.40E-05	2.46E-04	1.21E-04	4790/7157/5970	3	MSigDB_C2	Androgen Pathway
BIOCARTA_TOB1_PATHWAY	BIOCARTA_TOB1_PATHWAY	3/82	19/22381	0.1578947368	43.09563543	11.13147774	4.40E-05	2.46E-04	1.21E-04	7040/4088/4089	3	MSigDB_C2	Androgen Pathway
REACTOME_TRANSCRIPTION_OF_E2F_TARGETS_UNDER_NEGATIVE_CONTROL_BY_DREAM_COMPLEX	REACTOME_TRANSCRIPTION_OF_E2F_TARGETS_UNDER_NEGATIVE_CONTROL_BY_DREAM_COMPLEX	3/82	19/22381	0.1578947368	43.09563543	11.13147774	4.40E-05	2.46E-04	1.21E-04	4609/3065/1869	3	MSigDB_C2	Androgen Pathway
BIOCARTA_ARENRF2_PATHWAY	BIOCARTA_ARENRF2_PATHWAY	3/82	20/22381	0.15	40.94085366	10.83629959	5.17E-05	2.84E-04	1.40E-04	4780/3725/1385	3	MSigDB_C2	Androgen Pathway
REACTOME_NOTCH4_INTRACELLULAR_DOMAIN_REGULATES_TRANSCRIPTION	REACTOME_NOTCH4_INTRACELLULAR_DOMAIN_REGULATES_TRANSCRIPTION	3/82	20/22381	0.15	40.94085366	10.83629959	5.17E-05	2.84E-04	1.40E-04	4088/3280/2033	3	MSigDB_C2	Androgen Pathway
WP_HEREDITARY_LEIOMYOMATOSIS_AND_RENAL_CELL_CARCINOMA_PATHWAY	WP_HEREDITARY_LEIOMYOMATOSIS_AND_RENAL_CELL_CARCINOMA_PATHWAY	3/82	20/22381	0.15	40.94085366	10.83629959	5.17E-05	2.84E-04	1.40E-04	4780/3091/7157	3	MSigDB_C2	Androgen Pathway
WP_1P36_COPY_NUMBER_VARIATION_SYNDROME	WP_1P36_COPY_NUMBER_VARIATION_SYNDROME	5/82	112/22381	0.04464285714	12.18477787	7.195819995	5.76E-05	3.14E-04	1.55E-04	7040/4088/4089/4087/2099	5	MSigDB_C2	Androgen Pathway
BIOCARTA_IL6_PATHWAY	BIOCARTA_IL6_PATHWAY	3/82	21/22381	0.1428571429	38.9912892	10.56214323	6.01E-05	3.23E-04	1.59E-04	3725/6774/1051	3	MSigDB_C2	Androgen Pathway
OUYANG_PROSTATE_CANCER_MARKERS	OUYANG_PROSTATE_CANCER_MARKERS	3/82	21/22381	0.1428571429	38.9912892	10.56214323	6.01E-05	3.23E-04	1.59E-04	9112/2146/367	3	MSigDB_C2	Androgen Pathway
BIOCARTA_AKT_PATHWAY	BIOCARTA_AKT_PATHWAY	3/82	22/22381	0.1363636364	37.21895787	10.30659893	6.94E-05	3.67E-04	1.81E-04	4790/5970/207	3	MSigDB_C2	Androgen Pathway
BIOCARTA_RAS_PATHWAY	BIOCARTA_RAS_PATHWAY	3/82	22/22381	0.1363636364	37.21895787	10.30659893	6.94E-05	3.67E-04	1.81E-04	4790/5970/207	3	MSigDB_C2	Androgen Pathway
PID_AR_PATHWAY	PID_AR_PATHWAY	4/82	61/22381	0.06557377049	17.89764094	8.013793983	7.45E-05	3.90E-04	1.93E-04	6925/367/207/1499	4	MSigDB_C2	Androgen Pathway
KASLER_HDAC7_TARGETS_1_UP	KASLER_HDAC7_TARGETS_1_UP	6/82	192/22381	0.03125	8.529344512	6.353794903	7.51E-05	3.92E-04	1.93E-04	3690/51176/7040/6774/1788/6776	6	MSigDB_C2	Androgen Pathway
BIOCARTA_HER2_PATHWAY	BIOCARTA_HER2_PATHWAY	3/82	23/22381	0.1304347826	35.60074231	10.06762735	7.96E-05	4.10E-04	2.02E-04	6774/2099/2033	3	MSigDB_C2	Androgen Pathway
PHONG_TNF_TARGETS_UP	PHONG_TNF_TARGETS_UP	4/82	63/22381	0.06349206349	17.32946187	7.870617095	8.46E-05	4.32E-04	2.13E-04	3725/5966/1958/1052	4	MSigDB_C2	Androgen Pathway
IWANAGA_CARCINOGENESIS_BY_KRAS_DN	IWANAGA_CARCINOGENESIS_BY_KRAS_DN	5/82	123/22381	0.0406504065	11.09508229	6.807907147	8.99E-05	4.57E-04	2.25E-04	5728/9314/6426/6667/6925	5	MSigDB_C2	Androgen Pathway
BIOCARTA_STRESS_PATHWAY	BIOCARTA_STRESS_PATHWAY	3/82	24/22381	0.125	34.11737805	9.843489372	9.08E-05	4.58E-04	2.26E-04	4790/3725/5970	3	MSigDB_C2	Androgen Pathway
REACTOME_GROWTH_HORMONE_RECEPTOR_SIGNALING	REACTOME_GROWTH_HORMONE_RECEPTOR_SIGNALING	3/82	24/22381	0.125	34.11737805	9.843489372	9.08E-05	4.58E-04	2.26E-04	6772/6774/6776	3	MSigDB_C2	Hormonal Signaling
BIOCARTA_TOLL_PATHWAY	BIOCARTA_TOLL_PATHWAY	3/82	25/22381	0.12	32.75268293	9.632691554	1.03E-04	5.10E-04	2.52E-04	4790/3725/5970	3	MSigDB_C2	Androgen Pathway
REACTOME_NOTCH3_INTRACELLULAR_DOMAIN_REGULATES_TRANSCRIPTION	REACTOME_NOTCH3_INTRACELLULAR_DOMAIN_REGULATES_TRANSCRIPTION	3/82	25/22381	0.12	32.75268293	9.632691554	1.03E-04	5.10E-04	2.52E-04	6772/3280/2033	3	MSigDB_C2	Androgen Pathway
WP_HYPOTHESIZED_PATHWAYS_IN_PATHOGENESIS_OF_CARDIOVASCULAR_DISEASE	WP_HYPOTHESIZED_PATHWAYS_IN_PATHOGENESIS_OF_CARDIOVASCULAR_DISEASE	3/82	25/22381	0.12	32.75268293	9.632691554	1.03E-04	5.10E-04	2.52E-04	4088/4089/4087	3	MSigDB_C2	Androgen Pathway
WP_S1P_RECEPTOR_SIGNAL_TRANSDUCTION	WP_S1P_RECEPTOR_SIGNAL_TRANSDUCTION	3/82	25/22381	0.12	32.75268293	9.632691554	1.03E-04	5.10E-04	2.52E-04	207/208/10000	3	MSigDB_C2	Steroid Receptor Signaling
VANHARANTA_UTERINE_FIBROID_DN	VANHARANTA_UTERINE_FIBROID_DN	4/82	67/22381	0.05970149254	16.29486713	7.603064398	1.08E-04	5.32E-04	2.62E-04	10365/9314/64321/1958	4	MSigDB_C2	Androgen Pathway
BIOCARTA_VIP_PATHWAY	BIOCARTA_VIP_PATHWAY	3/82	26/22381	0.1153846154	31.49296435	9.433943186	1.16E-04	5.66E-04	2.79E-04	4790/4609/5970	3	MSigDB_C2	Androgen Pathway
REACTOME_DOWNREGULATION_OF_TGF_BETA_RECEPTOR_SIGNALING	REACTOME_DOWNREGULATION_OF_TGF_BETA_RECEPTOR_SIGNALING	3/82	26/22381	0.1153846154	31.49296435	9.433943186	1.16E-04	5.66E-04	2.79E-04	7040/4088/4087	3	MSigDB_C2	Steroid Receptor Signaling
WP_TARGETED_THERAPY_IN_BREAST_CANCER	WP_TARGETED_THERAPY_IN_BREAST_CANCER	3/82	26/22381	0.1153846154	31.49296435	9.433943186	1.16E-04	5.66E-04	2.79E-04	207/208/10000	3	MSigDB_C2	Androgen Pathway
WP_WARBURG_EFFECT_MODULATED_BY_DEUBIQUITINATING_ENZYMES_AND_THEIR_SUBSTRATES	WP_WARBURG_EFFECT_MODULATED_BY_DEUBIQUITINATING_ENZYMES_AND_THEIR_SUBSTRATES	3/82	26/22381	0.1153846154	31.49296435	9.433943186	1.16E-04	5.66E-04	2.79E-04	4609/3091/207	3	MSigDB_C2	Androgen Pathway
REACTOME_G0_AND_EARLY_G1	REACTOME_G0_AND_EARLY_G1	3/82	27/22381	0.1111111111	30.32655827	9.246122221	1.30E-04	6.27E-04	3.09E-04	4609/3065/1869	3	MSigDB_C2	Androgen Pathway
SIG_IL4RECEPTOR_IN_B_LYPHOCYTES	SIG_IL4RECEPTOR_IN_B_LYPHOCYTES	3/82	27/22381	0.1111111111	30.32655827	9.246122221	1.30E-04	6.27E-04	3.09E-04	207/208/10000	3	MSigDB_C2	Steroid Receptor Signaling
WP_PRIMARY_FOCAL_SEGMENTAL_GLOMERULOSCLEROSIS_FSGS	WP_PRIMARY_FOCAL_SEGMENTAL_GLOMERULOSCLEROSIS_FSGS	4/82	72/22381	0.05555555556	15.16327913	7.299351614	1.42E-04	6.81E-04	3.36E-04	3690/7040/207/1499	4	MSigDB_C2	Androgen Pathway
WP_T_CELL_RECEPTOR_AND_COSTIMULATORY_SIGNALING	WP_T_CELL_RECEPTOR_AND_COSTIMULATORY_SIGNALING	3/82	28/22381	0.1071428571	29.2434669	9.068247935	1.45E-04	6.91E-04	3.41E-04	4790/5728/207	3	MSigDB_C2	Steroid Receptor Signaling
KIM_WT1_TARGETS_UP	KIM_WT1_TARGETS_UP	6/82	217/22381	0.02764976959	7.546701135	5.876552021	1.47E-04	6.98E-04	3.44E-04	4790/4609/51176/4088/2297/1958	6	MSigDB_C2	Androgen Pathway
BIOCARTA_BIOPEPTIDES_PATHWAY	BIOCARTA_BIOPEPTIDES_PATHWAY	3/82	29/22381	0.1034482759	28.23507149	8.899458817	1.62E-04	7.55E-04	3.73E-04	6772/6774/6776	3	MSigDB_C2	Androgen Pathway
WP_ONECARBON_METABOLISM	WP_ONECARBON_METABOLISM	3/82	29/22381	0.1034482759	28.23507149	8.899458817	1.62E-04	7.55E-04	3.73E-04	1786/1789/1788	3	MSigDB_C2	Androgen Pathway
WP_DOPAMINERGIC_NEUROGENESIS	WP_DOPAMINERGIC_NEUROGENESIS	3/82	30/22381	0.1	27.29390244	8.738994556	1.79E-04	8.28E-04	4.09E-04	7040/6774/6657	3	MSigDB_C2	Dopaminergic Signaling
WP_FAMILIAL_PARTIAL_LIPODYSTROPHY	WP_FAMILIAL_PARTIAL_LIPODYSTROPHY	3/82	30/22381	0.1	27.29390244	8.738994556	1.79E-04	8.28E-04	4.09E-04	10365/5396/208	3	MSigDB_C2	Androgen Pathway
CARD_MIR302A_TARGETS	CARD_MIR302A_TARGETS	4/82	77/22381	0.05194805195	14.17865062	7.024561229	1.85E-04	8.52E-04	4.20E-04	6774/7291/1786/1869	4	MSigDB_C2	Androgen Pathway
DUAN_PRDM5_TARGETS	DUAN_PRDM5_TARGETS	4/82	77/22381	0.05194805195	14.17865062	7.024561229	1.85E-04	8.52E-04	4.20E-04	4609/7157/6657/1871	4	MSigDB_C2	Androgen Pathway
SARRIO_EPITHELIAL_MESENCHYMAL_TRANSITION_DN	SARRIO_EPITHELIAL_MESENCHYMAL_TRANSITION_DN	5/82	145/22381	0.03448275862	9.411690496	6.162163633	1.95E-04	8.95E-04	4.41E-04	4780/5728/6929/6774/1958	5	MSigDB_C2	Androgen Pathway
PID_AR_NONGENOMIC_PATHWAY	PID_AR_NONGENOMIC_PATHWAY	3/82	31/22381	0.09677419355	26.41345397	8.586181236	1.98E-04	9.00E-04	4.44E-04	367/1385/207	3	MSigDB_C2	Androgen Pathway
REACTOME_FGFR1_MUTANT_RECEPTOR_ACTIVATION	REACTOME_FGFR1_MUTANT_RECEPTOR_ACTIVATION	3/82	31/22381	0.09677419355	26.41345397	8.586181236	1.98E-04	9.00E-04	4.44E-04	6772/6774/6776	3	MSigDB_C2	Steroid Receptor Signaling
WP_TOLLLIKE_RECEPTOR_SIGNALING_RELATED_TO_MYD88	WP_TOLLLIKE_RECEPTOR_SIGNALING_RELATED_TO_MYD88	3/82	31/22381	0.09677419355	26.41345397	8.586181236	1.98E-04	9.00E-04	4.44E-04	4790/5970/5966	3	MSigDB_C2	Steroid Receptor Signaling
WP_ANTIVIRAL_AND_ANTIINFLAMMATORY_EFFECTS_OF_NRF2_ON_SARSCOV2_PATHWAY	WP_ANTIVIRAL_AND_ANTIINFLAMMATORY_EFFECTS_OF_NRF2_ON_SARSCOV2_PATHWAY	3/82	32/22381	0.09375	25.58803354	8.440419103	2.18E-04	9.79E-04	4.83E-04	4780/4790/5970	3	MSigDB_C2	Androgen Pathway
HILLION_HMGA1_TARGETS	HILLION_HMGA1_TARGETS	4/82	82/22381	0.0487804878	13.31409875	6.77424872	2.36E-04	0.001053534978	5.20E-04	4613/6774/2100/207	4	MSigDB_C2	Androgen Pathway
BIOCARTA_MET_PATHWAY	BIOCARTA_MET_PATHWAY	3/82	33/22381	0.09090909091	24.81263858	8.301172384	2.39E-04	0.001060868772	5.23E-04	5728/3725/6774	3	MSigDB_C2	Androgen Pathway
GARGALOVIC_RESPONSE_TO_OXIDIZED_PHOSPHOLIPIDS_TURQUOISE_UP	GARGALOVIC_RESPONSE_TO_OXIDIZED_PHOSPHOLIPIDS_TURQUOISE_UP	4/82	83/22381	0.04819277108	13.15368792	6.726798903	2.47E-04	0.001092929183	5.39E-04	4609/3725/1958/27161	4	MSigDB_C2	Androgen Pathway
REACTOME_POTENTIAL_THERAPEUTICS_FOR_SARS	REACTOME_POTENTIAL_THERAPEUTICS_FOR_SARS	5/82	154/22381	0.03246753247	8.861656636	5.936470048	2.57E-04	0.001133570026	5.59E-04	4780/9112/5978/3065/3066	5	MSigDB_C2	Androgen Pathway
WP_HEPATOCYTE_GROWTH_FACTOR_RECEPTOR_SIGNALING	WP_HEPATOCYTE_GROWTH_FACTOR_RECEPTOR_SIGNALING	3/82	34/22381	0.08823529412	24.08285509	8.167960762	2.61E-04	0.00114271205	5.64E-04	5728/3725/6774	3	MSigDB_C2	Steroid Receptor Signaling
WP_TYPE_2_PAPILLARY_RENAL_CELL_CARCINOMA	WP_TYPE_2_PAPILLARY_RENAL_CELL_CARCINOMA	3/82	34/22381	0.08823529412	24.08285509	8.167960762	2.61E-04	0.00114271205	5.64E-04	3091/7040/2033	3	MSigDB_C2	Androgen Pathway
DELASERNA_MYOD_TARGETS_UP	DELASERNA_MYOD_TARGETS_UP	4/82	86/22381	0.04651162791	12.69483834	6.589219633	2.83E-04	0.001231705464	6.07E-04	4656/4654/208/27161	4	MSigDB_C2	Androgen Pathway
HELLER_HDAC_TARGETS_SILENCED_BY_METHYLATION_UP	HELLER_HDAC_TARGETS_SILENCED_BY_METHYLATION_UP	8/82	462/22381	0.01731601732	4.726216873	4.907643655	2.91E-04	0.001259435172	6.21E-04	4613/10365/4208/6772/6774/3280/6615/1958	8	MSigDB_C2	Androgen Pathway
BANDRES_RESPONSE_TO_CARMUSTIN_MGMT_48HR_DN	BANDRES_RESPONSE_TO_CARMUSTIN_MGMT_48HR_DN	5/82	160/22381	0.03125	8.529344512	5.796016783	3.07E-04	0.001324541456	6.53E-04	4656/4654/2146/1051/208	5	MSigDB_C2	Androgen Pathway
SUBTIL_PROGESTIN_TARGETS	SUBTIL_PROGESTIN_TARGETS	3/82	36/22381	0.08333333333	22.7449187	7.917956886	3.10E-04	0.001326760673	6.54E-04	3725/367/1052	3	MSigDB_C2	Androgen Pathway
GARY_CD5_TARGETS_UP	GARY_CD5_TARGETS_UP	8/82	471/22381	0.016985138	4.635906996	4.836111486	3.31E-04	0.001413443105	6.97E-04	9112/4205/7157/7040/6772/6688/6925/1051	8	MSigDB_C2	Androgen Pathway
KEGG_MEDICUS_VARIANT_FZD7_OVEREXPRESSION_TO_WNT_SIGNALING_PATHWAY	KEGG_MEDICUS_VARIANT_FZD7_OVEREXPRESSION_TO_WNT_SIGNALING_PATHWAY	3/82	37/22381	0.08108108108	22.13019117	7.800422034	3.37E-04	0.00142643795	7.03E-04	4609/51176/1499	3	MSigDB_C2	Androgen Pathway
WP_GENETIC_CAUSES_OF_PORTOSINUSOIDAL_VASCULAR_DISEASE	WP_GENETIC_CAUSES_OF_PORTOSINUSOIDAL_VASCULAR_DISEASE	3/82	37/22381	0.08108108108	22.13019117	7.800422034	3.37E-04	0.00142643795	7.03E-04	4790/6667/2099	3	MSigDB_C2	Androgen Pathway
WP_NETWORK_MAP_OF_SARSCOV2_SIGNALING	WP_NETWORK_MAP_OF_SARSCOV2_SIGNALING	6/82	254/22381	0.02362204724	6.447378529	5.294651975	3.43E-04	0.001451775604	7.16E-04	3725/3091/6772/1958/1051/207	6	MSigDB_C2	Androgen Pathway
DAVICIONI_TARGETS_OF_PAX_FOXO1_FUSIONS_UP	DAVICIONI_TARGETS_OF_PAX_FOXO1_FUSIONS_UP	6/82	258/22381	0.02325581395	6.347419172	5.238733978	3.73E-04	0.001560764329	7.70E-04	4654/4613/3725/9314/3280/5396	6	MSigDB_C2	Androgen Pathway
WP_THYROID_HORMONES_PRODUCTION_AND_PERIPHERAL_DOWNSTREAM_SIGNALING_EFFECTS	WP_THYROID_HORMONES_PRODUCTION_AND_PERIPHERAL_DOWNSTREAM_SIGNALING_EFFECTS	4/82	93/22381	0.04301075269	11.73931288	6.293274765	3.81E-04	0.001594692358	7.86E-04	3690/7157/10000/1499	4	MSigDB_C2	Hormonal Signaling
REACTOME_OVARIAN_TUMOR_DOMAIN_PROTEASES	REACTOME_OVARIAN_TUMOR_DOMAIN_PROTEASES	3/82	39/22381	0.07692307692	20.99530957	7.578682018	3.94E-04	0.001640197361	8.09E-04	5728/7157/2099	3	MSigDB_C2	Androgen Pathway
WP_KISSPEPTINKISSPEPTIN_RECEPTOR_SYSTEM_IN_THE_OVARY	WP_KISSPEPTINKISSPEPTIN_RECEPTOR_SYSTEM_IN_THE_OVARY	3/82	39/22381	0.07692307692	20.99530957	7.578682018	3.94E-04	0.001640197361	8.09E-04	4790/207/208	3	MSigDB_C2	Androgen Pathway
BLANCO_MELO_COVID19_SARS_COV_2_INFECTION_A594_ACE2_EXPRESSING_CELLS_RUXOLITINIB_UP	BLANCO_MELO_COVID19_SARS_COV_2_INFECTION_A594_ACE2_EXPRESSING_CELLS_RUXOLITINIB_UP	8/82	484/22381	0.01652892562	4.511388833	4.735911398	3.97E-04	0.001645051411	8.11E-04	4790/3725/9314/3280/5966/2099/1958/2354	8	MSigDB_C2	Androgen Pathway
WANG_LMO4_TARGETS_UP	WANG_LMO4_TARGETS_UP	7/82	370/22381	0.01891891892	5.163711272	4.897290369	4.18E-04	0.001731245224	8.54E-04	9112/6929/1385/207/285489/1499/1871	7	MSigDB_C2	Androgen Pathway
REACTOME_P75_NTR_RECEPTOR_MEDIATED_SIGNALLING	REACTOME_P75_NTR_RECEPTOR_MEDIATED_SIGNALLING	4/82	97/22381	0.0412371134	11.2552175	6.13802201	4.48E-04	0.001839749498	9.07E-04	4790/5970/3065/3066	4	MSigDB_C2	Steroid Receptor Signaling
MARTIN_INTERACT_WITH_HDAC	MARTIN_INTERACT_WITH_HDAC	3/82	41/22381	0.07317073171	19.97114813	7.372898115	4.57E-04	0.001873335265	9.24E-04	3091/5978/50943	3	MSigDB_C2	Androgen Pathway
ZHAN_EARLY_DIFFERENTIATION_GENES_DN	ZHAN_EARLY_DIFFERENTIATION_GENES_DN	3/82	42/22381	0.07142857143	19.4956446	7.275394147	4.91E-04	0.001993928085	9.83E-04	4609/6688/5966	3	MSigDB_C2	Androgen Pathway
CHEN_LVAD_SUPPORT_OF_FAILING_HEART_UP	CHEN_LVAD_SUPPORT_OF_FAILING_HEART_UP	4/82	102/22381	0.03921568627	10.70349115	5.956272066	5.41E-04	0.002182590547	0.001076388066	3725/10365/1051/1052	4	MSigDB_C2	Androgen Pathway
BIOCARTA_TCR_PATHWAY	BIOCARTA_TCR_PATHWAY	3/82	44/22381	0.06818181818	18.60947894	7.090138112	5.63E-04	0.002256152105	0.001112666416	4790/3725/5970	3	MSigDB_C2	Androgen Pathway
BIOCARTA_FREE_PATHWAY	BIOCARTA_FREE_PATHWAY	2/82	10/22381	0.2	54.58780488	10.27821131	5.85E-04	0.002321127292	0.001144710225	4790/5970	2	MSigDB_C2	Androgen Pathway
REACTOME_RUNX3_REGULATES_P14_ARF	REACTOME_RUNX3_REGULATES_P14_ARF	2/82	10/22381	0.2	54.58780488	10.27821131	5.85E-04	0.002321127292	0.001144710225	7040/2033	2	MSigDB_C2	Androgen Pathway
KEGG_MEDICUS_VARIANT_LRP6_OVEREXPRESSION_TO_WNT_SIGNALING_PATHWAY	KEGG_MEDICUS_VARIANT_LRP6_OVEREXPRESSION_TO_WNT_SIGNALING_PATHWAY	3/82	45/22381	0.06666666667	18.19593496	7.002024463	6.02E-04	0.002374643046	0.001171102587	4609/51176/1499	3	MSigDB_C2	Androgen Pathway
WP_HEART_DEVELOPMENT	WP_HEART_DEVELOPMENT	3/82	47/22381	0.06382978723	17.42163985	6.834023532	6.84E-04	0.002655935401	0.001309827523	4208/4089/1499	3	MSigDB_C2	Androgen Pathway
IIZUKA_LIVER_CANCER_EARLY_RECURRENCE	IIZUKA_LIVER_CANCER_EARLY_RECURRENCE	2/82	11/22381	0.1818181818	49.62527716	9.781821058	7.14E-04	0.002720409849	0.001341624383	4208/5966	2	MSigDB_C2	Androgen Pathway
KEGG_MEDICUS_REFERENCE_NUCLEAR_INITIATED_ESTROGEN_SIGNALING_PATHWAY	KEGG_MEDICUS_REFERENCE_NUCLEAR_INITIATED_ESTROGEN_SIGNALING_PATHWAY	2/82	11/22381	0.1818181818	49.62527716	9.781821058	7.14E-04	0.002720409849	0.001341624383	2100/2099	2	MSigDB_C2	Estrogen Pathway
KEGG_MEDICUS_VARIANT_TEL_AML1_FUSION_TO_TRANSCRIPTIONAL_REPRESSION	KEGG_MEDICUS_VARIANT_TEL_AML1_FUSION_TO_TRANSCRIPTIONAL_REPRESSION	2/82	11/22381	0.1818181818	49.62527716	9.781821058	7.14E-04	0.002720409849	0.001341624383	3065/3066	2	MSigDB_C2	Androgen Pathway
DAUER_STAT3_TARGETS_UP	DAUER_STAT3_TARGETS_UP	3/82	48/22381	0.0625	17.05868902	6.753850567	7.28E-04	0.002747528201	0.001354998339	3725/6774/1052	3	MSigDB_C2	Androgen Pathway
MARKEY_RB1_CHRONIC_LOF_UP	MARKEY_RB1_CHRONIC_LOF_UP	4/82	114/22381	0.0350877193	9.576807873	5.567260286	8.22E-04	0.003074765632	0.001516382006	9314/1786/2146/1958	4	MSigDB_C2	Androgen Pathway
BARRIER_CANCER_RELAPSE_TUMOR_SAMPLE_DN	BARRIER_CANCER_RELAPSE_TUMOR_SAMPLE_DN	2/82	12/22381	0.1666666667	45.4898374	9.348080213	8.55E-04	0.003164667488	0.0015607189	5315/5978	2	MSigDB_C2	Androgen Pathway
BIOCARTA_CARM1_PATHWAY	BIOCARTA_CARM1_PATHWAY	2/82	12/22381	0.1666666667	45.4898374	9.348080213	8.55E-04	0.003164667488	0.0015607189	1385/2033	2	MSigDB_C2	Androgen Pathway
OUELLET_OVARIAN_CANCER_INVASIVE_VS_LMP_DN	OUELLET_OVARIAN_CANCER_INVASIVE_VS_LMP_DN	2/82	12/22381	0.1666666667	45.4898374	9.348080213	8.55E-04	0.003164667488	0.0015607189	3690/4088	2	MSigDB_C2	Androgen Pathway
WELCSH_BRCA1_TARGETS_UP	WELCSH_BRCA1_TARGETS_UP	5/82	201/22381	0.02487562189	6.78952797	4.999823664	8.66E-04	0.003204011207	0.001580122039	4208/6772/3065/1385/2297	5	MSigDB_C2	Androgen Pathway
ACOSTA_PROLIFERATION_INDEPENDENT_MYC_TARGETS_DN	ACOSTA_PROLIFERATION_INDEPENDENT_MYC_TARGETS_DN	4/82	116/22381	0.03448275862	9.411690496	5.508016126	8.78E-04	0.003234974948	0.001595392426	4609/6774/2099/6776	4	MSigDB_C2	Androgen Pathway
SENGUPTA_NASOPHARYNGEAL_CARCINOMA_UP	SENGUPTA_NASOPHARYNGEAL_CARCINOMA_UP	6/82	304/22381	0.01973684211	5.386954429	4.670078272	8.81E-04	0.003244251584	0.001599967384	6772/2146/5396/10000/1871/27161	6	MSigDB_C2	Androgen Pathway
WHITEFORD_PEDIATRIC_CANCER_MARKERS	WHITEFORD_PEDIATRIC_CANCER_MARKERS	4/82	117/22381	0.03418803419	9.331248697	5.478929429	9.06E-04	0.003328528846	0.001641530397	4613/7291/1786/1869	4	MSigDB_C2	Androgen Pathway
WP_APOPTOSISRELATED_NETWORK_DUE_TO_ALTERED_NOTCH3_IN_OVARIAN_CANCER	WP_APOPTOSISRELATED_NETWORK_DUE_TO_ALTERED_NOTCH3_IN_OVARIAN_CANCER	3/82	53/22381	0.05660377358	15.44937874	6.386405221	9.73E-04	0.003549069097	0.001750294221	4790/3065/207	3	MSigDB_C2	Androgen Pathway
FISCHER_DIRECT_P53_TARGETS_META_ANALYSIS	FISCHER_DIRECT_P53_TARGETS_META_ANALYSIS	6/82	311/22381	0.0192926045	5.265704651	4.593715385	9.91E-04	0.003606453133	0.001778594303	5728/7157/4088/6774/3280/144455	6	MSigDB_C2	Androgen Pathway
BIOCARTA_DREAM_PATHWAY	BIOCARTA_DREAM_PATHWAY	2/82	13/22381	0.1538461538	41.99061914	8.964722502	0.001007558857	0.003641109247	0.001795685657	3725/1385	2	MSigDB_C2	Androgen Pathway
WU_HBX_TARGETS_3_DN	WU_HBX_TARGETS_3_DN	2/82	13/22381	0.1538461538	41.99061914	8.964722502	0.001007558857	0.003641109247	0.001795685657	7157/7040	2	MSigDB_C2	Androgen Pathway
CHIARADONNA_NEOPLASTIC_TRANSFORMATION_CDC25_UP	CHIARADONNA_NEOPLASTIC_TRANSFORMATION_CDC25_UP	4/82	121/22381	0.03305785124	9.022777666	5.365981061	0.001027042837	0.003692276206	0.001820919664	5728/7291/1051/1052	4	MSigDB_C2	Androgen Pathway
KEGG_BASAL_CELL_CARCINOMA	KEGG_BASAL_CELL_CARCINOMA	3/82	55/22381	0.05454545455	14.88758315	6.253120968	0.001084017127	0.003881719645	0.001914347474	51176/7157/1499	3	MSigDB_C2	Androgen Pathway
WP_11P112_COPY_NUMBER_VARIATION_SYNDROME	WP_11P112_COPY_NUMBER_VARIATION_SYNDROME	3/82	56/22381	0.05357142857	14.62173345	6.189063392	0.0011423668	0.004086008214	0.002015096458	51176/7157/5978	3	MSigDB_C2	Androgen Pathway
TORCHIA_TARGETS_OF_EWSR1_FLI1_FUSION_DN	TORCHIA_TARGETS_OF_EWSR1_FLI1_FUSION_DN	6/82	320/22381	0.01875	5.117606707	4.498850154	0.001147493901	0.004099682754	0.00202184033	4613/3690/4208/1789/29803/1788	6	MSigDB_C2	Androgen Pathway
BIOCARTA_ERK5_PATHWAY	BIOCARTA_ERK5_PATHWAY	2/82	14/22381	0.1428571429	38.9912892	8.622604247	0.001172692131	0.0041240985	0.002033881442	1385/207	2	MSigDB_C2	Androgen Pathway
BIOCARTA_RANKL_PATHWAY	BIOCARTA_RANKL_PATHWAY	2/82	14/22381	0.1428571429	38.9912892	8.622604247	0.001172692131	0.0041240985	0.002033881442	4790/5970	2	MSigDB_C2	Androgen Pathway
IRITANI_MAD1_TARGETS_UP	IRITANI_MAD1_TARGETS_UP	2/82	14/22381	0.1428571429	38.9912892	8.622604247	0.001172692131	0.0041240985	0.002033881442	4613/27161	2	MSigDB_C2	Androgen Pathway
KEGG_MEDICUS_PATHOGEN_SARS_COV_2_S_TO_ANGII_AT1R_NOX2_SIGNALING_PATHWAY	KEGG_MEDICUS_PATHOGEN_SARS_COV_2_S_TO_ANGII_AT1R_NOX2_SIGNALING_PATHWAY	2/82	14/22381	0.1428571429	38.9912892	8.622604247	0.001172692131	0.0041240985	0.002033881442	4790/5970	2	MSigDB_C2	Androgen Pathway
KEGG_MEDICUS_VARIANT_LOSS_OF_VHL_TO_HIF_1_SIGNALING_PATHWAY	KEGG_MEDICUS_VARIANT_LOSS_OF_VHL_TO_HIF_1_SIGNALING_PATHWAY	2/82	14/22381	0.1428571429	38.9912892	8.622604247	0.001172692131	0.0041240985	0.002033881442	3091/7040	2	MSigDB_C2	Androgen Pathway
MARIADASON_RESPONSE_TO_CURCUMIN_SULINDAC_7	MARIADASON_RESPONSE_TO_CURCUMIN_SULINDAC_7	2/82	14/22381	0.1428571429	38.9912892	8.622604247	0.001172692131	0.0041240985	0.002033881442	7157/27161	2	MSigDB_C2	Androgen Pathway
WP_FEMALE_STEROID_HORMONES_IN_CARDIOMYOCYTE_ENERGY_METABOLISM	WP_FEMALE_STEROID_HORMONES_IN_CARDIOMYOCYTE_ENERGY_METABOLISM	2/82	14/22381	0.1428571429	38.9912892	8.622604247	0.001172692131	0.0041240985	0.002033881442	2099/208	2	MSigDB_C2	Hormonal Signaling
WP_SULFATASE_AND_AROMATASE_PATHWAY	WP_SULFATASE_AND_AROMATASE_PATHWAY	2/82	14/22381	0.1428571429	38.9912892	8.622604247	0.001172692131	0.0041240985	0.002033881442	2100/2099	2	MSigDB_C2	Androgen Pathway
INGRAM_SHH_TARGETS_UP	INGRAM_SHH_TARGETS_UP	4/82	126/22381	0.03174603175	8.664730933	5.231938864	0.001193432174	0.004192347213	0.002067539656	4780/9314/3280/2297	4	MSigDB_C2	Androgen Pathway
FARMER_BREAST_CANCER_BASAL_VS_LULMINAL	FARMER_BREAST_CANCER_BASAL_VS_LULMINAL	6/82	329/22381	0.01823708207	4.977611387	4.40748234	0.001322203267	0.004613770336	0.002275372876	4609/367/2099/3066/1051/1871	6	MSigDB_C2	Androgen Pathway
REACTOME_FORMATION_OF_PARAXIAL_MESODERM	REACTOME_FORMATION_OF_PARAXIAL_MESODERM	3/82	59/22381	0.05084745763	13.87825548	6.006351772	0.001329195305	0.004622776593	0.002279814491	51176/2033/1499	3	MSigDB_C2	Androgen Pathway
DANG_MYC_TARGETS_UP	DANG_MYC_TARGETS_UP	4/82	130/22381	0.03076923077	8.398123827	5.129945827	0.001339482515	0.004623159186	0.002280003174	7157/6426/1869/1871	4	MSigDB_C2	Androgen Pathway
BAKER_HEMATOPOIESIS_STAT3_TARGETS	BAKER_HEMATOPOIESIS_STAT3_TARGETS	2/82	15/22381	0.1333333333	36.39186992	8.314751073	0.0013498919	0.004623159186	0.002280003174	4609/3091	2	MSigDB_C2	Androgen Pathway
BIOCARTA_CD40_PATHWAY	BIOCARTA_CD40_PATHWAY	2/82	15/22381	0.1333333333	36.39186992	8.314751073	0.0013498919	0.004623159186	0.002280003174	4790/5970	2	MSigDB_C2	Androgen Pathway
MARKS_HDAC_TARGETS_DN	MARKS_HDAC_TARGETS_DN	2/82	15/22381	0.1333333333	36.39186992	8.314751073	0.0013498919	0.004623159186	0.002280003174	3091/6776	2	MSigDB_C2	Androgen Pathway
DIRMEIER_LMP1_RESPONSE_EARLY	DIRMEIER_LMP1_RESPONSE_EARLY	3/82	62/22381	0.04838709677	13.20672699	5.836493195	0.001534196884	0.005153179072	0.002541393054	4609/3725/1958	3	MSigDB_C2	Androgen Pathway
WP_TCELL_ANTIGEN_RECEPTOR_TCR_PATHWAY_DURING_STAPHYLOCOCCUS_AUREUS_INFECTION	WP_TCELL_ANTIGEN_RECEPTOR_TCR_PATHWAY_DURING_STAPHYLOCOCCUS_AUREUS_INFECTION	3/82	62/22381	0.04838709677	13.20672699	5.836493195	0.001534196884	0.005153179072	0.002541393054	4790/3725/207	3	MSigDB_C2	Steroid Receptor Signaling
BIOCARTA_EFP_PATHWAY	BIOCARTA_EFP_PATHWAY	2/82	16/22381	0.125	34.11737805	8.035737832	0.001539069704	0.005153179072	0.002541393054	7157/2099	2	MSigDB_C2	Androgen Pathway
BIOCARTA_IL7_PATHWAY	BIOCARTA_IL7_PATHWAY	2/82	16/22381	0.125	34.11737805	8.035737832	0.001539069704	0.005153179072	0.002541393054	2033/6776	2	MSigDB_C2	Androgen Pathway
BIOCARTA_P53_PATHWAY	BIOCARTA_P53_PATHWAY	2/82	16/22381	0.125	34.11737805	8.035737832	0.001539069704	0.005153179072	0.002541393054	7157/1869	2	MSigDB_C2	Androgen Pathway
GARGALOVIC_RESPONSE_TO_OXIDIZED_PHOSPHOLIPIDS_RED_UP	GARGALOVIC_RESPONSE_TO_OXIDIZED_PHOSPHOLIPIDS_RED_UP	2/82	16/22381	0.125	34.11737805	8.035737832	0.001539069704	0.005153179072	0.002541393054	1051/144455	2	MSigDB_C2	Androgen Pathway
REACTOME_TRANSCRIPTION_OF_E2F_TARGETS_UNDER_NEGATIVE_CONTROL_BY_P107_RBL1_AND_P130_RBL2_IN_COMPLEX_WITH_HDAC1	REACTOME_TRANSCRIPTION_OF_E2F_TARGETS_UNDER_NEGATIVE_CONTROL_BY_P107_RBL1_AND_P130_RBL2_IN_COMPLEX_WITH_HDAC1	2/82	16/22381	0.125	34.11737805	8.035737832	0.001539069704	0.005153179072	0.002541393054	3065/1869	2	MSigDB_C2	Androgen Pathway
NAKAMURA_ADIPOGENESIS_EARLY_UP	NAKAMURA_ADIPOGENESIS_EARLY_UP	3/82	63/22381	0.04761904762	12.9970964	5.782465631	0.001606678073	0.005356190543	0.00264151221	4609/1052/1499	3	MSigDB_C2	Androgen Pathway
DAVICIONI_RHABDOMYOSARCOMA_PAX_FOXO1_FUSION_UP	DAVICIONI_RHABDOMYOSARCOMA_PAX_FOXO1_FUSION_UP	3/82	64/22381	0.046875	12.79401677	5.729650015	0.001681270717	0.005575859847	0.002749846509	4654/4613/3725	3	MSigDB_C2	Androgen Pathway
BIOCARTA_PML_PATHWAY	BIOCARTA_PML_PATHWAY	2/82	17/22381	0.1176470588	32.11047346	7.781272292	0.001740137556	0.005669422256	0.002795988678	7157/23411	2	MSigDB_C2	Androgen Pathway
BIOCARTA_TNFR2_PATHWAY	BIOCARTA_TNFR2_PATHWAY	2/82	17/22381	0.1176470588	32.11047346	7.781272292	0.001740137556	0.005669422256	0.002795988678	4790/5970	2	MSigDB_C2	Androgen Pathway
KEGG_MEDICUS_REFERENCE_HORMONE_LIKE_CYTOKINE_TO_JAK_STAT_SIGNALING_PATHWAY	KEGG_MEDICUS_REFERENCE_HORMONE_LIKE_CYTOKINE_TO_JAK_STAT_SIGNALING_PATHWAY	2/82	17/22381	0.1176470588	32.11047346	7.781272292	0.001740137556	0.005669422256	0.002795988678	6774/6776	2	MSigDB_C2	Hormonal Signaling
KEGG_MEDICUS_VARIANT_MUTATION_ACTIVATED_PRKACA_TO_ACTH_CORTISOL_SIGNALING_PATHWAY	KEGG_MEDICUS_VARIANT_MUTATION_ACTIVATED_PRKACA_TO_ACTH_CORTISOL_SIGNALING_PATHWAY	2/82	17/22381	0.1176470588	32.11047346	7.781272292	0.001740137556	0.005669422256	0.002795988678	6667/1385	2	MSigDB_C2	Hormonal Signaling
KEGG_MEDICUS_VARIANT_MUTATION_CAUSED_ABERRANT_ABETA_TO_AGE_RAGE_SIGNALING_PATHWAY	KEGG_MEDICUS_VARIANT_MUTATION_CAUSED_ABERRANT_ABETA_TO_AGE_RAGE_SIGNALING_PATHWAY	2/82	17/22381	0.1176470588	32.11047346	7.781272292	0.001740137556	0.005669422256	0.002795988678	4790/5970	2	MSigDB_C2	Androgen Pathway
RODRIGUES_NTN1_TARGETS_UP	RODRIGUES_NTN1_TARGETS_UP	2/82	17/22381	0.1176470588	32.11047346	7.781272292	0.001740137556	0.005669422256	0.002795988678	3236/51176	2	MSigDB_C2	Androgen Pathway
YIH_RESPONSE_TO_ARSENITE_C4	YIH_RESPONSE_TO_ARSENITE_C4	2/82	17/22381	0.1176470588	32.11047346	7.781272292	0.001740137556	0.005669422256	0.002795988678	4613/3725	2	MSigDB_C2	Androgen Pathway
JOHNSTONE_PARVB_TARGETS_2_UP	JOHNSTONE_PARVB_TARGETS_2_UP	4/82	143/22381	0.02797202797	7.634658025	4.82650735	0.001900088187	0.006158636352	0.003037254368	5315/7157/7040/4088	4	MSigDB_C2	Androgen Pathway
HOWLIN_PUBERTAL_MAMMARY_GLAND	HOWLIN_PUBERTAL_MAMMARY_GLAND	3/82	67/22381	0.0447761194	12.22115035	5.578023528	0.001917937693	0.006197323851	0.00305633388	5728/9314/7291	3	MSigDB_C2	Androgen Pathway
BIOCARTA_PTEN_PATHWAY	BIOCARTA_PTEN_PATHWAY	2/82	18/22381	0.1111111111	30.32655827	7.547907892	0.001953007941	0.006246446557	0.003080559722	5728/207	2	MSigDB_C2	Androgen Pathway
KEGG_MEDICUS_VARIANT_MUTATION_INACTIVATED_PRKAR1A_TO_ACTH_CORTISOL_SIGNALING_PATHWAY	KEGG_MEDICUS_VARIANT_MUTATION_INACTIVATED_PRKAR1A_TO_ACTH_CORTISOL_SIGNALING_PATHWAY	2/82	18/22381	0.1111111111	30.32655827	7.547907892	0.001953007941	0.006246446557	0.003080559722	6667/1385	2	MSigDB_C2	Hormonal Signaling
REACTOME_TP53_REGULATES_TRANSCRIPTION_OF_GENES_INVOLVED_IN_G2_CELL_CYCLE_ARREST	REACTOME_TP53_REGULATES_TRANSCRIPTION_OF_GENES_INVOLVED_IN_G2_CELL_CYCLE_ARREST	2/82	18/22381	0.1111111111	30.32655827	7.547907892	0.001953007941	0.006246446557	0.003080559722	7157/2033	2	MSigDB_C2	Androgen Pathway
WP_TRANSCRIPTION_COFACTORS_SKI_AND_SKIL_PROTEIN_PARTNERS	WP_TRANSCRIPTION_COFACTORS_SKI_AND_SKIL_PROTEIN_PARTNERS	2/82	18/22381	0.1111111111	30.32655827	7.547907892	0.001953007941	0.006246446557	0.003080559722	3065/10419	2	MSigDB_C2	Androgen Pathway
DESERT_STEM_CELL_HEPATOCELLULAR_CARCINOMA_SUBCLASS_UP	DESERT_STEM_CELL_HEPATOCELLULAR_CARCINOMA_SUBCLASS_UP	5/82	242/22381	0.02066115702	5.639236041	4.4001697	0.001967274128	0.006279299347	0.003096761731	5315/3091/1786/3066/27161	5	MSigDB_C2	Androgen Pathway
COLINA_TARGETS_OF_4EBP1_AND_4EBP2	COLINA_TARGETS_OF_4EBP1_AND_4EBP2	6/82	356/22381	0.01685393258	4.600095917	4.15217248	0.001970112893	0.006281982693	0.003098085076	4790/6772/5993/2297/5396/10419	6	MSigDB_C2	Androgen Pathway
DAZARD_UV_RESPONSE_CLUSTER_G6	DAZARD_UV_RESPONSE_CLUSTER_G6	4/82	145/22381	0.0275862069	7.529352397	4.783216633	0.001998759822	0.006348896778	0.003131085092	4790/4088/1052/27161	4	MSigDB_C2	Androgen Pathway
REACTOME_DOWNSTREAM_SIGNALING_EVENTS_OF_B_CELL_RECEPTOR_BCR	REACTOME_DOWNSTREAM_SIGNALING_EVENTS_OF_B_CELL_RECEPTOR_BCR	3/82	68/22381	0.04411764706	12.04142755	5.529616013	0.002001194881	0.006348896778	0.003131085092	4790/5970/5966	3	MSigDB_C2	Steroid Receptor Signaling
FONTAINE_FOLLICULAR_THYROID_ADENOMA_DN	FONTAINE_FOLLICULAR_THYROID_ADENOMA_DN	3/82	70/22381	0.04285714286	11.69738676	5.435775017	0.002174387587	0.006785287348	0.003346299807	4609/9314/6688	3	MSigDB_C2	Androgen Pathway
BIOCARTA_CXCR4_PATHWAY	BIOCARTA_CXCR4_PATHWAY	2/82	19/22381	0.1052631579	28.73042362	7.332840803	0.002177593809	0.006785287348	0.003346299807	4790/5970	2	MSigDB_C2	Androgen Pathway
BIOCARTA_EPO_PATHWAY	BIOCARTA_EPO_PATHWAY	2/82	19/22381	0.1052631579	28.73042362	7.332840803	0.002177593809	0.006785287348	0.003346299807	3725/6776	2	MSigDB_C2	Androgen Pathway
BIOCARTA_IGF1MTOR_PATHWAY	BIOCARTA_IGF1MTOR_PATHWAY	2/82	19/22381	0.1052631579	28.73042362	7.332840803	0.002177593809	0.006785287348	0.003346299807	5728/207	2	MSigDB_C2	Androgen Pathway
CHIARETTI_T_ALL_RELAPSE_PROGNOSIS	CHIARETTI_T_ALL_RELAPSE_PROGNOSIS	2/82	19/22381	0.1052631579	28.73042362	7.332840803	0.002177593809	0.006785287348	0.003346299807	4609/4205	2	MSigDB_C2	Androgen Pathway
STREICHER_LSM1_TARGETS_DN	STREICHER_LSM1_TARGETS_DN	2/82	19/22381	0.1052631579	28.73042362	7.332840803	0.002177593809	0.006785287348	0.003346299807	7040/144455	2	MSigDB_C2	Androgen Pathway
WP_SEROTONIN_RECEPTOR_467_AND_NR3C_SIGNALING	WP_SEROTONIN_RECEPTOR_467_AND_NR3C_SIGNALING	2/82	19/22381	0.1052631579	28.73042362	7.332840803	0.002177593809	0.006785287348	0.003346299807	1385/1958	2	MSigDB_C2	Steroid Receptor Signaling
YAUCH_HEDGEHOG_SIGNALING_PARACRINE_DN	YAUCH_HEDGEHOG_SIGNALING_PARACRINE_DN	5/82	250/22381	0.02	5.458780488	4.299122802	0.002265770019	0.007053050435	0.003478352515	4617/3091/26298/1080/4618	5	MSigDB_C2	Androgen Pathway
KEGG_MEDICUS_VARIANT_MUTATION_INACTIVATED_PDE11A_PDE8B_TO_ACTH_CORTISOL_SIGNALING_PATHWAY	KEGG_MEDICUS_VARIANT_MUTATION_INACTIVATED_PDE11A_PDE8B_TO_ACTH_CORTISOL_SIGNALING_PATHWAY	2/82	20/22381	0.1	27.29390244	7.133763505	0.002413808577	0.00741839117	0.003658527586	6667/1385	2	MSigDB_C2	Hormonal Signaling
LAMB_CCND1_TARGETS	LAMB_CCND1_TARGETS	2/82	20/22381	0.1	27.29390244	7.133763505	0.002413808577	0.00741839117	0.003658527586	7040/4088	2	MSigDB_C2	Androgen Pathway
REACTOME_DEATH_RECEPTOR_SIGNALING	REACTOME_DEATH_RECEPTOR_SIGNALING	4/82	154/22381	0.02597402597	7.089325309	4.598152652	0.002486908259	0.007635585514	0.003765641309	4790/5970/3065/3066	4	MSigDB_C2	Steroid Receptor Signaling
KEGG_ARRHYTHMOGENIC_RIGHT_VENTRICULAR_CARDIOMYOPATHY_ARVC	KEGG_ARRHYTHMOGENIC_RIGHT_VENTRICULAR_CARDIOMYOPATHY_ARVC	3/82	74/22381	0.04054054054	11.06509558	5.259051858	0.002548052899	0.007785304485	0.003839478206	3690/51176/1499	3	MSigDB_C2	Androgen Pathway
MCCLUNG_COCAIN_REWARD_4WK	MCCLUNG_COCAIN_REWARD_4WK	3/82	74/22381	0.04054054054	11.06509558	5.259051858	0.002548052899	0.007785304485	0.003839478206	9314/6929/23411	3	MSigDB_C2	Androgen Pathway
WP_ARRHYTHMOGENIC_RIGHT_VENTRICULAR_CARDIOMYOPATHY	WP_ARRHYTHMOGENIC_RIGHT_VENTRICULAR_CARDIOMYOPATHY	3/82	74/22381	0.04054054054	11.06509558	5.259051858	0.002548052899	0.007785304485	0.003839478206	3690/51176/1499	3	MSigDB_C2	Androgen Pathway
TAKEDA_TARGETS_OF_NUP98_HOXA9_FUSION_8D_UP	TAKEDA_TARGETS_OF_NUP98_HOXA9_FUSION_8D_UP	4/82	156/22381	0.02564102564	6.998436523	4.559043702	0.002605562591	0.007945575931	0.003918519267	4613/2122/4208/6772	4	MSigDB_C2	Androgen Pathway
BIOCARTA_CERAMIDE_PATHWAY	BIOCARTA_CERAMIDE_PATHWAY	2/82	21/22381	0.09523809524	25.9941928	6.948757197	0.002661566128	0.008007620963	0.003949118012	4790/5970	2	MSigDB_C2	Androgen Pathway
BIOCARTA_NFKB_PATHWAY	BIOCARTA_NFKB_PATHWAY	2/82	21/22381	0.09523809524	25.9941928	6.948757197	0.002661566128	0.008007620963	0.003949118012	4790/5970	2	MSigDB_C2	Androgen Pathway
GESERICK_TERT_TARGETS_DN	GESERICK_TERT_TARGETS_DN	2/82	21/22381	0.09523809524	25.9941928	6.948757197	0.002661566128	0.008007620963	0.003949118012	9314/2354	2	MSigDB_C2	Androgen Pathway
WP_EXTRACELLULAR_VESICLES_IN_THE_CROSSTALK_OF_CARDIAC_CELLS	WP_EXTRACELLULAR_VESICLES_IN_THE_CROSSTALK_OF_CARDIAC_CELLS	2/82	21/22381	0.09523809524	25.9941928	6.948757197	0.002661566128	0.008007620963	0.003949118012	5728/6774	2	MSigDB_C2	Androgen Pathway
WP_MIRTARGETED_GENES_IN_SQUAMOUS_CELL	WP_MIRTARGETED_GENES_IN_SQUAMOUS_CELL	4/82	157/22381	0.02547770701	6.953860494	4.539746892	0.002666323829	0.008014265887	0.003952395089	5315/10542/3280/1871	4	MSigDB_C2	Androgen Pathway
BIOCARTA_CREB_PATHWAY	BIOCARTA_CREB_PATHWAY	2/82	22/22381	0.09090909091	24.81263858	6.776211401	0.002920780803	0.008687734007	0.004284529327	1385/207	2	MSigDB_C2	Androgen Pathway
BIOCARTA_EDG1_PATHWAY	BIOCARTA_EDG1_PATHWAY	2/82	22/22381	0.09090909091	24.81263858	6.776211401	0.002920780803	0.008687734007	0.004284529327	3690/207	2	MSigDB_C2	Androgen Pathway
BIOCARTA_IL2_PATHWAY	BIOCARTA_IL2_PATHWAY	2/82	22/22381	0.09090909091	24.81263858	6.776211401	0.002920780803	0.008687734007	0.004284529327	3725/6776	2	MSigDB_C2	Androgen Pathway
BIOCARTA_MTOR_PATHWAY	BIOCARTA_MTOR_PATHWAY	2/82	22/22381	0.09090909091	24.81263858	6.776211401	0.002920780803	0.008687734007	0.004284529327	5728/207	2	MSigDB_C2	Androgen Pathway
REACTOME_ERK_MAPK_TARGETS	REACTOME_ERK_MAPK_TARGETS	2/82	22/22381	0.09090909091	24.81263858	6.776211401	0.002920780803	0.008687734007	0.004284529327	4205/4208	2	MSigDB_C2	Androgen Pathway
GUO_HEX_TARGETS_UP	GUO_HEX_TARGETS_UP	3/82	78/22381	0.03846153846	10.49765478	5.095376886	0.002959126358	0.008785168337	0.00433258101	5728/5978/6667	3	MSigDB_C2	Androgen Pathway
VART_KSHV_INFECTION_ANGIOGENIC_MARKERS_UP	VART_KSHV_INFECTION_ANGIOGENIC_MARKERS_UP	4/82	164/22381	0.0243902439	6.657049375	4.409237165	0.00311913295	0.00920803192	0.004541124621	5728/3690/3091/7040	4	MSigDB_C2	Androgen Pathway
WP_EBSTEINBARR_VIRUS_LMP1_SIGNALING	WP_EBSTEINBARR_VIRUS_LMP1_SIGNALING	2/82	23/22381	0.08695652174	23.73382821	6.614763015	0.003191367405	0.009351033665	0.004611648784	4790/5970	2	MSigDB_C2	Androgen Pathway
WP_NRF2ARE_REGULATION	WP_NRF2ARE_REGULATION	2/82	23/22381	0.08695652174	23.73382821	6.614763015	0.003191367405	0.009351033665	0.004611648784	4780/1051	2	MSigDB_C2	Androgen Pathway
WP_DNA_IRDAMAGE_AND_CELLULAR_RESPONSE_VIA_ATR	WP_DNA_IRDAMAGE_AND_CELLULAR_RESPONSE_VIA_ATR	3/82	81/22381	0.03703703704	10.10885276	4.980214325	0.003292690703	0.009638938147	0.004753634623	7157/6667/1869	3	MSigDB_C2	Androgen Pathway
CARRILLOREIXACH_MRS3_VS_LOWER_RISK_HEPATOBLASTOMA_DN	CARRILLOREIXACH_MRS3_VS_LOWER_RISK_HEPATOBLASTOMA_DN	4/82	168/22381	0.02380952381	6.4985482	4.338037905	0.003400136161	0.009925745672	0.004895079475	4208/7040/6925/10000	4	MSigDB_C2	Androgen Pathway
BIOCARTA_EIF4_PATHWAY	BIOCARTA_EIF4_PATHWAY	2/82	24/22381	0.08333333333	22.7449187	6.46324947	0.003473241194	0.01000904703	0.004936161202	5728/207	2	MSigDB_C2	Androgen Pathway
BIOCARTA_G2_PATHWAY	BIOCARTA_G2_PATHWAY	2/82	24/22381	0.08333333333	22.7449187	6.46324947	0.003473241194	0.01000904703	0.004936161202	7157/2033	2	MSigDB_C2	Androgen Pathway
BIOCARTA_TFF_PATHWAY	BIOCARTA_TFF_PATHWAY	2/82	24/22381	0.08333333333	22.7449187	6.46324947	0.003473241194	0.01000904703	0.004936161202	207/1499	2	MSigDB_C2	Androgen Pathway
BIOCARTA_VDR_PATHWAY	BIOCARTA_VDR_PATHWAY	2/82	24/22381	0.08333333333	22.7449187	6.46324947	0.003473241194	0.01000904703	0.004936161202	3065/2033	2	MSigDB_C2	Androgen Pathway
KORKOLA_EMBRYONIC_CARCINOMA_VS_SEMINOMA_UP	KORKOLA_EMBRYONIC_CARCINOMA_VS_SEMINOMA_UP	2/82	24/22381	0.08333333333	22.7449187	6.46324947	0.003473241194	0.01000904703	0.004936161202	6657/1789	2	MSigDB_C2	Androgen Pathway
ONO_AML1_TARGETS_UP	ONO_AML1_TARGETS_UP	2/82	24/22381	0.08333333333	22.7449187	6.46324947	0.003473241194	0.01000904703	0.004936161202	3725/1869	2	MSigDB_C2	Androgen Pathway
WP_PHYSIOLOGICAL_AND_PATHOLOGICAL_HYPERTROPHY_OF_THE_HEART	WP_PHYSIOLOGICAL_AND_PATHOLOGICAL_HYPERTROPHY_OF_THE_HEART	2/82	24/22381	0.08333333333	22.7449187	6.46324947	0.003473241194	0.01000904703	0.004936161202	3725/6774	2	MSigDB_C2	Androgen Pathway
YAO_TEMPORAL_RESPONSE_TO_PROGESTERONE_CLUSTER_3	YAO_TEMPORAL_RESPONSE_TO_PROGESTERONE_CLUSTER_3	2/82	24/22381	0.08333333333	22.7449187	6.46324947	0.003473241194	0.01000904703	0.004936161202	5728/2099	2	MSigDB_C2	Hormonal Signaling
LIEN_BREAST_CARCINOMA_METAPLASTIC_VS_DUCTAL_UP	LIEN_BREAST_CARCINOMA_METAPLASTIC_VS_DUCTAL_UP	3/82	83/22381	0.03614457831	9.865265942	4.906729677	0.003527357769	0.01013712324	0.00499932454	4609/2297/1051	3	MSigDB_C2	Androgen Pathway
NGUYEN_NOTCH1_TARGETS_DN	NGUYEN_NOTCH1_TARGETS_DN	3/82	83/22381	0.03614457831	9.865265942	4.906729677	0.003527357769	0.01013712324	0.00499932454	4609/9314/7157	3	MSigDB_C2	Androgen Pathway
HINATA_NFKB_TARGETS_KERATINOCYTE_UP	HINATA_NFKB_TARGETS_KERATINOCYTE_UP	3/82	84/22381	0.03571428571	9.7478223	4.870916133	0.003648428961	0.01047548918	0.005166196452	4790/5970/6776	3	MSigDB_C2	Androgen Pathway
BIOCARTA_HDAC_PATHWAY	BIOCARTA_HDAC_PATHWAY	2/82	25/22381	0.08	21.83512195	6.320672294	0.003766317882	0.01074528441	0.005299251352	4654/207	2	MSigDB_C2	Androgen Pathway
WP_THYROXINE_THYROID_HORMONE_PRODUCTION	WP_THYROXINE_THYROID_HORMONE_PRODUCTION	2/82	25/22381	0.08	21.83512195	6.320672294	0.003766317882	0.01074528441	0.005299251352	4790/1385	2	MSigDB_C2	Hormonal Signaling
KEGG_PROGESTERONE_MEDIATED_OOCYTE_MATURATION	KEGG_PROGESTERONE_MEDIATED_OOCYTE_MATURATION	3/82	85/22381	0.03529411765	9.633142037	4.835697715	0.003772013682	0.01075066623	0.005301905501	207/208/10000	3	MSigDB_C2	Hormonal Signaling
SENGUPTA_NASOPHARYNGEAL_CARCINOMA_WITH_LMP1_UP	SENGUPTA_NASOPHARYNGEAL_CARCINOMA_WITH_LMP1_UP	6/82	408/22381	0.01470588235	4.013809182	3.725593172	0.003863818215	0.01099352441	0.005421675857	6925/5966/5396/26298/1080/2104	6	MSigDB_C2	Androgen Pathway
LEIN_MEDULLA_MARKERS	LEIN_MEDULLA_MARKERS	3/82	86/22381	0.03488372093	9.521128758	4.801057292	0.003898127906	0.01108111585	0.005464873327	4609/367/2104	3	MSigDB_C2	Androgen Pathway
SMITH_TERT_TARGETS_DN	SMITH_TERT_TARGETS_DN	3/82	87/22381	0.03448275862	9.411690496	4.766978422	0.004026787337	0.01143651255	0.005640144295	6925/2354/207	3	MSigDB_C2	Androgen Pathway
BENPORATH_OCT4_TARGETS	BENPORATH_OCT4_TARGETS	5/82	290/22381	0.01724137931	4.705845248	3.851881025	0.004273007103	0.01201639922	0.005926126978	5978/6774/6657/6925/64321	5	MSigDB_C2	Androgen Pathway
BIOCARTA_ERK_PATHWAY	BIOCARTA_ERK_PATHWAY	2/82	27/22381	0.07407407407	20.21770551	6.058987637	0.00438574508	0.0121809033	0.006007255443	4609/6774	2	MSigDB_C2	Androgen Pathway
NGUYEN_NOTCH1_TARGETS_UP	NGUYEN_NOTCH1_TARGETS_UP	2/82	27/22381	0.07407407407	20.21770551	6.058987637	0.00438574508	0.0121809033	0.006007255443	3065/6776	2	MSigDB_C2	Androgen Pathway
WP_FOLLICLE_STIMULATING_HORMONE_FSH_SIGNALING	WP_FOLLICLE_STIMULATING_HORMONE_FSH_SIGNALING	2/82	27/22381	0.07407407407	20.21770551	6.058987637	0.00438574508	0.0121809033	0.006007255443	1385/207	2	MSigDB_C2	Hormonal Signaling
ZHANG_TARGETS_OF_EWSR1_FLI1_FUSION	ZHANG_TARGETS_OF_EWSR1_FLI1_FUSION	3/82	90/22381	0.03333333333	9.09796748	4.667956289	0.004428189886	0.01227709789	0.006054695723	4609/3280/1051	3	MSigDB_C2	Androgen Pathway
BONCI_TARGETS_OF_MIR15A_AND_MIR16_1	BONCI_TARGETS_OF_MIR15A_AND_MIR16_1	3/82	92/22381	0.03260869565	8.900185578	4.604475731	0.004708793508	0.01296089732	0.006391925056	10000/144455/1871	3	MSigDB_C2	Androgen Pathway
HWANG_PROSTATE_CANCER_MARKERS	HWANG_PROSTATE_CANCER_MARKERS	2/82	28/22381	0.07142857143	19.4956446	5.938473897	0.004711929275	0.01296089732	0.006391925056	5728/1499	2	MSigDB_C2	Androgen Pathway
WP_VITAMIN_D_RECEPTOR_PATHWAY	WP_VITAMIN_D_RECEPTOR_PATHWAY	4/82	185/22381	0.02162162162	5.901384311	4.059397089	0.004787219048	0.01314499274	0.006482715382	4609/3091/9314/7040	4	MSigDB_C2	Steroid Receptor Signaling
BIOCARTA_DEATH_PATHWAY	BIOCARTA_DEATH_PATHWAY	2/82	29/22381	0.06896551724	18.82338099	5.824050992	0.005048983736	0.0137675671	0.006789750348	4790/5970	2	MSigDB_C2	Androgen Pathway
KEGG_MEDICUS_VARIANT_MUTATION_ACTIVATED_GNAS_TO_ACTH_CORTISOL_SIGNALING_PATHWAY	KEGG_MEDICUS_VARIANT_MUTATION_ACTIVATED_GNAS_TO_ACTH_CORTISOL_SIGNALING_PATHWAY	2/82	29/22381	0.06896551724	18.82338099	5.824050992	0.005048983736	0.0137675671	0.006789750348	6667/1385	2	MSigDB_C2	Hormonal Signaling
WOTTON_RUNX_TARGETS_DN	WOTTON_RUNX_TARGETS_DN	2/82	29/22381	0.06896551724	18.82338099	5.824050992	0.005048983736	0.0137675671	0.006789750348	5396/1052	2	MSigDB_C2	Androgen Pathway
JOHNSTONE_PARVB_TARGETS_3_UP	JOHNSTONE_PARVB_TARGETS_3_UP	6/82	433/22381	0.01385681293	3.782065003	3.5449329	0.005148368683	0.0140264048	0.006917401323	9314/9112/4088/5970/1051/1052	6	MSigDB_C2	Androgen Pathway
DARWICHE_SKIN_TUMOR_PROMOTER_DN	DARWICHE_SKIN_TUMOR_PROMOTER_DN	4/82	190/22381	0.02105263158	5.746084724	3.983988939	0.005257990631	0.01431266021	0.007058573889	4780/4613/4208/6426	4	MSigDB_C2	Androgen Pathway
BIOCARTA_GPCR_PATHWAY	BIOCARTA_GPCR_PATHWAY	2/82	30/22381	0.06666666667	18.19593496	5.715210298	0.005396826422	0.01463988117	0.00721994943	3725/1385	2	MSigDB_C2	Androgen Pathway
REACTOME_SUMOYLATION_OF_INTRACELLULAR_RECEPTORS	REACTOME_SUMOYLATION_OF_INTRACELLULAR_RECEPTORS	2/82	30/22381	0.06666666667	18.19593496	5.715210298	0.005396826422	0.01463988117	0.00721994943	367/2099	2	MSigDB_C2	Androgen Pathway
RIGGI_EWING_SARCOMA_PROGENITOR_UP	RIGGI_EWING_SARCOMA_PROGENITOR_UP	6/82	439/22381	0.01366742597	3.73037391	3.503568021	0.005498488799	0.01490280067	0.00734961343	51176/7040/6657/6925/2146/3280	6	MSigDB_C2	Androgen Pathway
DANG_MYC_TARGETS_DN	DANG_MYC_TARGETS_DN	2/82	31/22381	0.06451612903	17.60896932	5.611500933	0.005755375733	0.01545252033	0.007620718643	4609/7040	2	MSigDB_C2	Androgen Pathway
KEGG_MEDICUS_VARIANT_CYP11B1_CYP11B2_FUSION_TO_ACTH_CORTISOL_SIGNALING_PATHWAY	KEGG_MEDICUS_VARIANT_CYP11B1_CYP11B2_FUSION_TO_ACTH_CORTISOL_SIGNALING_PATHWAY	2/82	31/22381	0.06451612903	17.60896932	5.611500933	0.005755375733	0.01545252033	0.007620718643	6667/1385	2	MSigDB_C2	Hormonal Signaling
REN_ALVEOLAR_RHABDOMYOSARCOMA_UP	REN_ALVEOLAR_RHABDOMYOSARCOMA_UP	3/82	99/22381	0.0303030303	8.270879527	4.396648381	0.005774581749	0.01549085752	0.007639625396	4656/4654/4613	3	MSigDB_C2	Androgen Pathway
CHO_NR4A1_TARGETS	CHO_NR4A1_TARGETS	2/82	32/22381	0.0625	17.05868902	5.512521585	0.006124550509	0.01629068257	0.008034075073	3236/5927	2	MSigDB_C2	Androgen Pathway
DORSAM_HOXA9_TARGETS_DN	DORSAM_HOXA9_TARGETS_DN	2/82	32/22381	0.0625	17.05868902	5.512521585	0.006124550509	0.01629068257	0.008034075073	4609/3725	2	MSigDB_C2	Androgen Pathway
KEGG_MEDICUS_REFERENCE_ACTH_CORTISOL_SIGNALING_PATHWAY	KEGG_MEDICUS_REFERENCE_ACTH_CORTISOL_SIGNALING_PATHWAY	2/82	32/22381	0.0625	17.05868902	5.512521585	0.006124550509	0.01629068257	0.008034075073	6667/1385	2	MSigDB_C2	Hormonal Signaling
REACTOME_NUCLEAR_SIGNALING_BY_ERBB4	REACTOME_NUCLEAR_SIGNALING_BY_ERBB4	2/82	32/22381	0.0625	17.05868902	5.512521585	0.006124550509	0.01629068257	0.008034075073	2099/6776	2	MSigDB_C2	Androgen Pathway
WENDT_COHESIN_TARGETS_UP	WENDT_COHESIN_TARGETS_UP	2/82	32/22381	0.0625	17.05868902	5.512521585	0.006124550509	0.01629068257	0.008034075073	4205/81488	2	MSigDB_C2	Androgen Pathway
SENESE_HDAC1_TARGETS_UP	SENESE_HDAC1_TARGETS_UP	6/82	452/22381	0.01327433628	3.623084395	3.416381338	0.006316670794	0.0167875004	0.008279090697	4780/4609/2297/1052/10000/27161	6	MSigDB_C2	Androgen Pathway
AFFAR_YY1_TARGETS_UP	AFFAR_YY1_TARGETS_UP	4/82	201/22381	0.01990049751	5.431622376	3.82713937	0.006400791881	0.01699669736	0.008382260349	4613/6657/26298/1080	4	MSigDB_C2	Androgen Pathway
BIOCARTA_AGR_PATHWAY	BIOCARTA_AGR_PATHWAY	2/82	33/22381	0.06060606061	16.54175905	5.41791371	0.00650427003	0.01718439074	0.008474825081	3725/6667	2	MSigDB_C2	Androgen Pathway
PLASARI_TGFB1_TARGETS_1HR_UP	PLASARI_TGFB1_TARGETS_1HR_UP	2/82	33/22381	0.06060606061	16.54175905	5.41791371	0.00650427003	0.01718439074	0.008474825081	3280/6615	2	MSigDB_C2	Androgen Pathway
CHARAFE_BREAST_CANCER_LUMINAL_VS_BASAL_DN	CHARAFE_BREAST_CANCER_LUMINAL_VS_BASAL_DN	6/82	456/22381	0.01315789474	3.591302953	3.390198159	0.006585405451	0.01736955934	0.008566144674	4780/3091/4088/6774/1052/10000	6	MSigDB_C2	Androgen Pathway
MARTENS_BOUND_BY_PML_RARA_FUSION	MARTENS_BOUND_BY_PML_RARA_FUSION	6/82	456/22381	0.01315789474	3.591302953	3.390198159	0.006585405451	0.01736955934	0.008566144674	5315/5728/10365/4088/6688/2354	6	MSigDB_C2	Androgen Pathway
REACTOME_SARS_COV_2_HOST_INTERACTIONS	REACTOME_SARS_COV_2_HOST_INTERACTIONS	4/82	204/22381	0.01960784314	5.351745576	3.786356094	0.006738892589	0.01770014896	0.008729181536	6772/207/208/10000	4	MSigDB_C2	Androgen Pathway
BIOCARTA_FMLP_PATHWAY	BIOCARTA_FMLP_PATHWAY	2/82	34/22381	0.05882352941	16.05523673	5.327355839	0.006894454012	0.01798851736	0.008871396165	4790/5970	2	MSigDB_C2	Androgen Pathway
GARGALOVIC_RESPONSE_TO_OXIDIZED_PHOSPHOLIPIDS_PINK_DN	GARGALOVIC_RESPONSE_TO_OXIDIZED_PHOSPHOLIPIDS_PINK_DN	2/82	34/22381	0.05882352941	16.05523673	5.327355839	0.006894454012	0.01798851736	0.008871396165	4613/4208	2	MSigDB_C2	Androgen Pathway
MUELLER_COMMON_TARGETS_OF_AML_FUSIONS_DN	MUELLER_COMMON_TARGETS_OF_AML_FUSIONS_DN	2/82	34/22381	0.05882352941	16.05523673	5.327355839	0.006894454012	0.01798851736	0.008871396165	3172/2146	2	MSigDB_C2	Androgen Pathway
LINSLEY_MIR16_TARGETS	LINSLEY_MIR16_TARGETS	4/82	206/22381	0.01941747573	5.299786881	3.759611763	0.006970754602	0.01816559458	0.008958725329	8742/1958/1869/144455	4	MSigDB_C2	Androgen Pathway
WP_7Q1123_COPY_NUMBER_VARIATION_SYNDROME	WP_7Q1123_COPY_NUMBER_VARIATION_SYNDROME	3/82	106/22381	0.02830188679	7.72468937	4.208337652	0.006973878071	0.01816559458	0.008958725329	4609/3066/1499	3	MSigDB_C2	Androgen Pathway
GARGALOVIC_RESPONSE_TO_OXIDIZED_PHOSPHOLIPIDS_BLACK_UP	GARGALOVIC_RESPONSE_TO_OXIDIZED_PHOSPHOLIPIDS_BLACK_UP	2/82	35/22381	0.05714285714	15.59651568	5.240558781	0.007295022603	0.01889254618	0.009317236014	4780/10365	2	MSigDB_C2	Androgen Pathway
LIU_CDX2_TARGETS_UP	LIU_CDX2_TARGETS_UP	2/82	35/22381	0.05714285714	15.59651568	5.240558781	0.007295022603	0.01889254618	0.009317236014	9314/1789	2	MSigDB_C2	Androgen Pathway
PID_ERBB1_RECEPTOR_PROXIMAL_PATHWAY	PID_ERBB1_RECEPTOR_PROXIMAL_PATHWAY	2/82	35/22381	0.05714285714	15.59651568	5.240558781	0.007295022603	0.01889254618	0.009317236014	6772/6774	2	MSigDB_C2	Steroid Receptor Signaling
PLASARI_TGFB1_SIGNALING_VIA_NFIC_1HR_DN	PLASARI_TGFB1_SIGNALING_VIA_NFIC_1HR_DN	3/82	109/22381	0.02752293578	7.51208324	4.132833002	0.007529722606	0.01945229899	0.009593289278	6657/5927/27161	3	MSigDB_C2	Androgen Pathway
LE_EGR2_TARGETS_UP	LE_EGR2_TARGETS_UP	3/82	110/22381	0.02727272727	7.443791574	4.108300873	0.007720663233	0.01984772298	0.009788300505	6657/2146/3066	3	MSigDB_C2	Androgen Pathway
WOOD_EBV_EBNA1_TARGETS_UP	WOOD_EBV_EBNA1_TARGETS_UP	3/82	110/22381	0.02727272727	7.443791574	4.108300873	0.007720663233	0.01984772298	0.009788300505	4780/4609/6772	3	MSigDB_C2	Androgen Pathway
WP_CILIARY_LANDSCAPE	WP_CILIARY_LANDSCAPE	4/82	215/22381	0.01860465116	5.077935337	3.643427853	0.008079516066	0.02068929279	0.01020333745	4790/3065/3066/1499	4	MSigDB_C2	Androgen Pathway
BLANCO_MELO_COVID19_SARS_COV_2_INFECTION_CALU3_CELLS_UP	BLANCO_MELO_COVID19_SARS_COV_2_INFECTION_CALU3_CELLS_UP	5/82	339/22381	0.01474926254	4.025649327	3.403981691	0.008162726639	0.02076344058	0.01023990491	3725/9314/6772/1958/2354	5	MSigDB_C2	Androgen Pathway
DAVICIONI_MOLECULAR_ARMS_VS_ERMS_UP	DAVICIONI_MOLECULAR_ARMS_VS_ERMS_UP	5/82	340/22381	0.01470588235	4.013809182	3.395735356	0.008261235918	0.02099702969	0.01035510404	4656/4654/4613/6615/10000	5	MSigDB_C2	Androgen Pathway
TARTE_PLASMA_CELL_VS_B_LYMPHOCYTE_DN	TARTE_PLASMA_CELL_VS_B_LYMPHOCYTE_DN	2/82	38/22381	0.05263157895	14.36521181	5.000243741	0.008558244004	0.021629517	0.01066702777	4790/5966	2	MSigDB_C2	Androgen Pathway
DAZARD_RESPONSE_TO_UV_SCC_DN	DAZARD_RESPONSE_TO_UV_SCC_DN	3/82	115/22381	0.02608695652	7.120148462	3.990102468	0.00871824609	0.02199852785	0.01084901283	4609/1871/27161	3	MSigDB_C2	Androgen Pathway
MARZEC_IL2_SIGNALING_UP	MARZEC_IL2_SIGNALING_UP	3/82	115/22381	0.02608695652	7.120148462	3.990102468	0.00871824609	0.02199852785	0.01084901283	4609/7040/6774	3	MSigDB_C2	Androgen Pathway
CASORELLI_APL_SECONDARY_VS_DE_NOVO_UP	CASORELLI_APL_SECONDARY_VS_DE_NOVO_UP	2/82	39/22381	0.05128205128	13.99687305	4.926113682	0.008999561144	0.02254551413	0.01111877003	9314/2354	2	MSigDB_C2	Androgen Pathway
REACTOME_ASSOCIATION_OF_TRIC_CCT_WITH_TARGET_PROTEINS_DURING_BIOSYNTHESIS	REACTOME_ASSOCIATION_OF_TRIC_CCT_WITH_TARGET_PROTEINS_DURING_BIOSYNTHESIS	2/82	39/22381	0.05128205128	13.99687305	4.926113682	0.008999561144	0.02254551413	0.01111877003	7157/6774	2	MSigDB_C2	Androgen Pathway
DAZARD_RESPONSE_TO_UV_NHEK_UP	DAZARD_RESPONSE_TO_UV_NHEK_UP	4/82	223/22381	0.01793721973	4.895767254	3.545475011	0.009157444834	0.02290453982	0.01129583071	5315/3725/7040/4618	4	MSigDB_C2	Androgen Pathway
CHEN_HOXA5_TARGETS_9HR_UP	CHEN_HOXA5_TARGETS_9HR_UP	4/82	225/22381	0.01777777778	4.852249322	3.521715281	0.009440871168	0.0235634699	0.01162079522	3725/1958/2354/1051	4	MSigDB_C2	Androgen Pathway
JAERVINEN_AMPLIFIED_IN_LARYNGEAL_CANCER	JAERVINEN_AMPLIFIED_IN_LARYNGEAL_CANCER	2/82	40/22381	0.05	13.64695122	4.854659879	0.009450870084	0.0235634699	0.01162079522	5927/2099	2	MSigDB_C2	Androgen Pathway
THUM_SYSTOLIC_HEART_FAILURE_DN	THUM_SYSTOLIC_HEART_FAILURE_DN	4/82	228/22381	0.01754385965	4.788403937	3.486596602	0.009876647144	0.024586048	0.01212510001	5315/5728/4089/2104	4	MSigDB_C2	Androgen Pathway
REACTOME_SARS_COV_1_ACTIVATES_MODULATES_INNATE_IMMUNE_RESPONSES	REACTOME_SARS_COV_1_ACTIVATES_MODULATES_INNATE_IMMUNE_RESPONSES	2/82	41/22381	0.0487804878	13.31409875	4.785719603	0.009912093536	0.02463527437	0.01214937697	4790/5970	2	MSigDB_C2	Androgen Pathway
REACTOME_ACTIVATION_OF_ANTERIOR_HOX_GENES_IN_HINDBRAIN_DEVELOPMENT_DURING_EARLY_EMBRYOGENESIS	REACTOME_ACTIVATION_OF_ANTERIOR_HOX_GENES_IN_HINDBRAIN_DEVELOPMENT_DURING_EARLY_EMBRYOGENESIS	3/82	122/22381	0.02459016393	6.711615354	3.836015175	0.01023653208	0.02534146209	0.01249764753	3725/2146/2033	3	MSigDB_C2	Androgen Pathway
MCGARVEY_SILENCED_BY_METHYLATION_IN_COLON_CANCER	MCGARVEY_SILENCED_BY_METHYLATION_IN_COLON_CANCER	2/82	42/22381	0.04761904762	12.9970964	4.719143713	0.01038315463	0.02558357223	0.01261704898	51176/64321	2	MSigDB_C2	Androgen Pathway
ONO_FOXP3_TARGETS_DN	ONO_FOXP3_TARGETS_DN	2/82	42/22381	0.04761904762	12.9970964	4.719143713	0.01038315463	0.02558357223	0.01261704898	6929/1869	2	MSigDB_C2	Androgen Pathway
PID_UPA_UPAR_PATHWAY	PID_UPA_UPAR_PATHWAY	2/82	42/22381	0.04761904762	12.9970964	4.719143713	0.01038315463	0.02558357223	0.01261704898	3690/7040	2	MSigDB_C2	Androgen Pathway
PARK_HSC_MARKERS	PARK_HSC_MARKERS	2/82	44/22381	0.04545454545	12.40631929	4.592548105	0.01135448438	0.02780256922	0.01371139161	2122/6925	2	MSigDB_C2	Androgen Pathway
WP_PERTURBATIONS_TO_HOSTCELL_AUTOPHAGY_INDUCED_BY_SARSCOV2_PROTEINS	WP_PERTURBATIONS_TO_HOSTCELL_AUTOPHAGY_INDUCED_BY_SARSCOV2_PROTEINS	2/82	44/22381	0.04545454545	12.40631929	4.592548105	0.01135448438	0.02780256922	0.01371139161	5315/207	2	MSigDB_C2	Androgen Pathway
REACTOME_C_TYPE_LECTIN_RECEPTORS_CLRS	REACTOME_C_TYPE_LECTIN_RECEPTORS_CLRS	3/82	127/22381	0.02362204724	6.447378529	3.733186158	0.01140926965	0.02789326888	0.01375612196	4790/5970/2033	3	MSigDB_C2	Steroid Receptor Signaling
PARK_HSC_AND_MULTIPOTENT_PROGENITORS	PARK_HSC_AND_MULTIPOTENT_PROGENITORS	2/82	45/22381	0.04444444444	12.13062331	4.532286082	0.01185460137	0.02880283362	0.01420469195	4208/7157	2	MSigDB_C2	Androgen Pathway
SHIPP_DLBCL_VS_FOLLICULAR_LYMPHOMA_DN	SHIPP_DLBCL_VS_FOLLICULAR_LYMPHOMA_DN	2/82	45/22381	0.04444444444	12.13062331	4.532286082	0.01185460137	0.02880283362	0.01420469195	4208/3280	2	MSigDB_C2	Androgen Pathway
CHIARADONNA_NEOPLASTIC_TRANSFORMATION_KRAS_UP	CHIARADONNA_NEOPLASTIC_TRANSFORMATION_KRAS_UP	3/82	130/22381	0.02307692308	6.298592871	3.674106438	0.01214862363	0.02947166103	0.01453453753	4780/7040/1786	3	MSigDB_C2	Androgen Pathway
SANSOM_APC_TARGETS_UP	SANSOM_APC_TARGETS_UP	3/82	131/22381	0.02290076336	6.250512009	3.654824856	0.01240106342	0.03003770677	0.01481369428	64321/1958/26298	3	MSigDB_C2	Androgen Pathway
YOSHIMURA_MAPK8_TARGETS_DN	YOSHIMURA_MAPK8_TARGETS_DN	5/82	385/22381	0.01298701299	3.544662654	3.054098213	0.01359727477	0.03255889709	0.01605706958	4609/6929/4087/1052/207	5	MSigDB_C2	Androgen Pathway
WP_PRIMARY_OVARIAN_INSUFFICIENCY	WP_PRIMARY_OVARIAN_INSUFFICIENCY	3/82	136/22381	0.02205882353	6.020713773	3.561336297	0.01370842036	0.03280005601	0.01617600191	367/2100/2099	3	MSigDB_C2	Androgen Pathway
HAN_SATB1_TARGETS_DN	HAN_SATB1_TARGETS_DN	5/82	388/22381	0.01288659794	3.517255469	3.033159108	0.01401954029	0.03337338216	0.01645874914	51176/7040/6925/6615/1052	5	MSigDB_C2	Androgen Pathway
PLASARI_TGFB1_TARGETS_10HR_DN	PLASARI_TGFB1_TARGETS_10HR_DN	4/82	253/22381	0.01581027668	4.315241492	3.215871019	0.01402234028	0.03337338216	0.01645874914	5728/4208/6772/5396	4	MSigDB_C2	Androgen Pathway
REACTOME_HCMV_EARLY_EVENTS	REACTOME_HCMV_EARLY_EVENTS	3/82	138/22381	0.02173913043	5.933457052	3.525238363	0.0142525289	0.03389557554	0.01671627922	4790/2146/1385	3	MSigDB_C2	Androgen Pathway
YAO_TEMPORAL_RESPONSE_TO_PROGESTERONE_CLUSTER_8	YAO_TEMPORAL_RESPONSE_TO_PROGESTERONE_CLUSTER_8	2/82	50/22381	0.04	10.91756098	4.25725897	0.01449671155	0.0343982348	0.01696417566	4609/6426	2	MSigDB_C2	Hormonal Signaling
ONDER_CDH1_TARGETS_2_UP	ONDER_CDH1_TARGETS_2_UP	4/82	257/22381	0.01556420233	4.248078201	3.175817131	0.01477380459	0.03502929233	0.01727539427	9314/7291/29803/5396	4	MSigDB_C2	Androgen Pathway
BIOCARTA_NFAT_PATHWAY	BIOCARTA_NFAT_PATHWAY	2/82	51/22381	0.03921568627	10.70349115	4.206907996	0.01505292074	0.03558374648	0.01754883439	4208/207	2	MSigDB_C2	Androgen Pathway
TARTE_PLASMA_CELL_VS_PLASMABLAST_UP	TARTE_PLASMA_CELL_VS_PLASMABLAST_UP	5/82	398/22381	0.01256281407	3.428882216	2.964823093	0.01549088905	0.03653665055	0.01801877804	3236/3280/1958/2354/1080	5	MSigDB_C2	Androgen Pathway
CHIARADONNA_NEOPLASTIC_TRANSFORMATION_KRAS_CDC25_DN	CHIARADONNA_NEOPLASTIC_TRANSFORMATION_KRAS_CDC25_DN	2/82	52/22381	0.03846153846	10.49765478	4.15793493	0.01561822158	0.03678178924	0.01813967308	6774/1051	2	MSigDB_C2	Androgen Pathway
SMITH_TERT_TARGETS_UP	SMITH_TERT_TARGETS_UP	3/82	145/22381	0.02068965517	5.647014298	3.404269632	0.01625278179	0.03824531906	0.018861442	4790/2297/1052	3	MSigDB_C2	Androgen Pathway
TONKS_TARGETS_OF_RUNX1_RUNX1T1_FUSION_GRANULOCYTE_UP	TONKS_TARGETS_OF_RUNX1_RUNX1T1_FUSION_GRANULOCYTE_UP	2/82	54/22381	0.03703703704	10.10885276	4.063868524	0.01677580907	0.03924341049	0.0193536707	2122/4208	2	MSigDB_C2	Androgen Pathway
REN_ALVEOLAR_RHABDOMYOSARCOMA_DN	REN_ALVEOLAR_RHABDOMYOSARCOMA_DN	5/82	407/22381	0.01228501229	3.353059268	2.905158182	0.01690074742	0.03944762427	0.0194543828	5728/10365/7040/4088/7291	5	MSigDB_C2	Androgen Pathway
PODAR_RESPONSE_TO_ADAPHOSTIN_UP	PODAR_RESPONSE_TO_ADAPHOSTIN_UP	3/82	148/22381	0.02027027027	5.532547792	3.354814329	0.01715589896	0.03998380009	0.0197188086	3725/10365/1051	3	MSigDB_C2	Androgen Pathway
SONG_TARGETS_OF_IE86_CMV_PROTEIN	SONG_TARGETS_OF_IE86_CMV_PROTEIN	2/82	55/22381	0.03636363636	9.925055432	4.018658298	0.01736795216	0.04029877608	0.01987414529	2146/1869	2	MSigDB_C2	Androgen Pathway
WP_DNA_IRDOUBLE_STRAND_BREAKS_AND_CELLULAR_RESPONSE_VIA_ATM	WP_DNA_IRDOUBLE_STRAND_BREAKS_AND_CELLULAR_RESPONSE_VIA_ATM	2/82	55/22381	0.03636363636	9.925055432	4.018658298	0.01736795216	0.04029877608	0.01987414529	7157/1869	2	MSigDB_C2	Androgen Pathway
MOHANKUMAR_HOXA1_TARGETS_UP	MOHANKUMAR_HOXA1_TARGETS_UP	5/82	410/22381	0.01219512195	3.328524688	2.885639915	0.01738908261	0.04031804994	0.01988365059	5315/6426/1786/367/144455	5	MSigDB_C2	Androgen Pathway
BIOCARTA_HIVNEF_PATHWAY	BIOCARTA_HIVNEF_PATHWAY	2/82	56/22381	0.03571428571	9.7478223	3.974591556	0.01796889976	0.04138770759	0.02041117359	4790/5970	2	MSigDB_C2	Androgen Pathway
REACTOME_NUCLEOTIDE_BINDING_DOMAIN_LEUCINE_RICH_REPEAT_CONTAINING_RECEPTOR_NLR_SIGNALING_PATHWAYS	REACTOME_NUCLEOTIDE_BINDING_DOMAIN_LEUCINE_RICH_REPEAT_CONTAINING_RECEPTOR_NLR_SIGNALING_PATHWAYS	2/82	56/22381	0.03571428571	9.7478223	3.974591556	0.01796889976	0.04138770759	0.02041117359	4790/5970	2	MSigDB_C2	Steroid Receptor Signaling
TANG_SENESCENCE_TP53_TARGETS_DN	TANG_SENESCENCE_TP53_TARGETS_DN	2/82	56/22381	0.03571428571	9.7478223	3.974591556	0.01796889976	0.04138770759	0.02041117359	6925/2146	2	MSigDB_C2	Androgen Pathway
WIEDERSCHAIN_TARGETS_OF_BMI1_AND_PCGF2	WIEDERSCHAIN_TARGETS_OF_BMI1_AND_PCGF2	2/82	57/22381	0.0350877193	9.576807873	3.931618556	0.01857858108	0.0426669532	0.02104205908	3725/1789	2	MSigDB_C2	Androgen Pathway
REACTOME_SIGNALING_BY_THE_B_CELL_RECEPTOR_BCR	REACTOME_SIGNALING_BY_THE_B_CELL_RECEPTOR_BCR	3/82	153/22381	0.01960784314	5.351745576	3.275316638	0.01872253213	0.04296616132	0.02118961954	4790/5970/5966	3	MSigDB_C2	Steroid Receptor Signaling
WP_MARKERS_OF_KIDNEY_CELL_LINEAGE	WP_MARKERS_OF_KIDNEY_CELL_LINEAGE	2/82	58/22381	0.03448275862	9.411690496	3.889692552	0.01919692571	0.04399062276	0.02169485313	3172/2297	2	MSigDB_C2	Androgen Pathway
WP_MIRTARGETED_GENES_IN_LEUKOCYTES	WP_MIRTARGETED_GENES_IN_LEUKOCYTES	3/82	156/22381	0.01923076923	5.248827392	3.22927311	0.0196994679	0.0450109935	0.02219806932	5315/1051/1499	3	MSigDB_C2	Androgen Pathway
HELLER_HDAC_TARGETS_SILENCED_BY_METHYLATION_DN	HELLER_HDAC_TARGETS_SILENCED_BY_METHYLATION_DN	4/82	281/22381	0.01423487544	3.885253016	2.951448437	0.01981796667	0.04513122898	0.02225736584	4613/4609/6925/1051	4	MSigDB_C2	Androgen Pathway
WP_15Q11Q13_COPY_NUMBER_VARIATION	WP_15Q11Q13_COPY_NUMBER_VARIATION	2/82	59/22381	0.03389830508	9.252170318	3.848769571	0.01982386362	0.04513122898	0.02225736584	5970/3065	2	MSigDB_C2	Androgen Pathway
DAVICIONI_PAX_FOXO1_SIGNATURE_IN_ARMS_UP	DAVICIONI_PAX_FOXO1_SIGNATURE_IN_ARMS_UP	2/82	60/22381	0.03333333333	9.09796748	3.808808199	0.02045932517	0.0464098978	0.02288796687	4654/4613	2	MSigDB_C2	Androgen Pathway
SAMOLS_TARGETS_OF_KHSV_MIRNAS_DN	SAMOLS_TARGETS_OF_KHSV_MIRNAS_DN	2/82	60/22381	0.03333333333	9.09796748	3.808808199	0.02045932517	0.0464098978	0.02288796687	6772/6774	2	MSigDB_C2	Androgen Pathway
WP_NOVEL_INTRACELLULAR_COMPONENTS_OF_RIGILIKE_RECEPTOR_PATHWAY	WP_NOVEL_INTRACELLULAR_COMPONENTS_OF_RIGILIKE_RECEPTOR_PATHWAY	2/82	60/22381	0.03333333333	9.09796748	3.808808199	0.02045932517	0.0464098978	0.02288796687	4790/5970	2	MSigDB_C2	Androgen Pathway
TONKS_TARGETS_OF_RUNX1_RUNX1T1_FUSION_ERYTHROCYTE_UP	TONKS_TARGETS_OF_RUNX1_RUNX1T1_FUSION_ERYTHROCYTE_UP	3/82	159/22381	0.01886792453	5.149792913	3.184400539	0.02070417269	0.04689763613	0.02312850476	3725/10365/6772	3	MSigDB_C2	Androgen Pathway
SCHLOSSER_MYC_TARGETS_REPRESSED_BY_SERUM	SCHLOSSER_MYC_TARGETS_REPRESSED_BY_SERUM	3/82	161/22381	0.01863354037	5.08582033	3.155109594	0.02138941775	0.04831058146	0.02382532694	6426/3066/1051	3	MSigDB_C2	Androgen Pathway
DAZARD_UV_RESPONSE_CLUSTER_G1	DAZARD_UV_RESPONSE_CLUSTER_G1	2/82	62/22381	0.03225806452	8.804484658	3.731616317	0.0217555426	0.04892662799	0.02412914257	5315/4618	2	MSigDB_C2	Androgen Pathway
KEGG_NOD_LIKE_RECEPTOR_SIGNALING_PATHWAY	KEGG_NOD_LIKE_RECEPTOR_SIGNALING_PATHWAY	2/82	62/22381	0.03225806452	8.804484658	3.731616317	0.0217555426	0.04892662799	0.02412914257	4790/5970	2	MSigDB_C2	Steroid Receptor Signaling
REACTOME_CELLULAR_RESPONSE_TO_HYPOXIA	REACTOME_CELLULAR_RESPONSE_TO_HYPOXIA	2/82	62/22381	0.03225806452	8.804484658	3.731616317	0.0217555426	0.04892662799	0.02412914257	3091/2033	2	MSigDB_C2	Androgen Pathway
SERVITJA_LIVER_HNF1A_TARGETS_DN	SERVITJA_LIVER_HNF1A_TARGETS_DN	3/82	163/22381	0.01840490798	5.023417627	3.126300419	0.02208702314	0.04960114339	0.02446179329	4613/2099/1958	3	MSigDB_C2	Androgen Pathway
